# Mass spectrometry reveals the chemistry of formaldehyde cross-linking in structured proteins

**DOI:** 10.1101/820779

**Authors:** Tamar Tayri-Wilk, Moriya Slavin, Joanna Zamel, Ayelet Blass, Shon Cohen, Alex Motzik, Xue Sun, Deborah E. Shalev, Oren Ram, Nir Kalisman

## Abstract

Formaldehyde is a widely used fixative in biology and medicine. The current mechanism of formaldehyde cross-linking of proteins is the formation of a methylene bridge that incorporates one carbon atom into the link. Here, we present mass spectrometry data that largely refute this mechanism. Instead, the data reveal that cross-linking of structured proteins mainly involves a reaction that incorporates two carbon atoms into the link. Under MS/MS fragmentation, the link cleaves symmetrically to yield previously unrecognized fragments carrying a modification of one carbon atom. If these characteristics are considered, then formaldehyde cross-linking is readily applicable to the structural approach of cross-linking coupled to mass spectrometry. Using a cross-linked mixture of purified proteins, a suitable analysis identifies tens of cross-links that fit well with their atomic structures. A more elaborate *in situ* cross-linking of human cells in culture identified 469 intra-protein and 90 inter-protein cross-links, which also agreed with available atomic structures. Interestingly, many of these cross-links could not be mapped onto a known structure and thus provide new structural insights. For example, two cross-links involving the protein βNAC localize its binding site on the ribosome. Also of note are cross-links of actin with several auxiliary proteins for which the structure is unknown. Based on these findings we suggest a revised chemical reaction, which has relevance to the reactivity and toxicity of formaldehyde.

## Supplemental Table 3 for "Mass spectrometry reveals the chemistry of formaldehyde cross-linking in structured proteins"

### Sheet: Intra-links
Intra-protein cross-links identified in in-situ FA application on PC9 cells. The list is sorted alphabetically.
Protein 1	Protein 2	Residue Number 1	Residue Number 2	peptide 1	peptide 2	# of Frags 1	# of Frags 2	Frag Score	XL mass	Monoisotopic Err	0ffset [ppm]	Distance [Å]	PDB_ID	Mass [Da]	M/Z	Charge	id2	reportNum	Raw File	Repeats	Remarks
1433F_HUMAN	1433F_HUMAN	156	199	EAFEISKEQMQPTHPIR	QAFDDAIAELDTLNEDSYK	42	33	2.08333	12	1	-0.204909	4.6	2c63	4209.99	843.008	5	5827	3856	2019_05_14_09_PC9_6per_FoAl_from_05_2018	1
1433G_HUMAN	1433G_HUMAN	133	92	YLAEVATGEKR	ELEAVCQDVLSLLDNYLIK	24	21	1.5	12	1	0.323361	6.2	3uzd	3482.81	697.571	5	7222	6622	2019_05_14_07_PC9_4p5per_FoAl_from_05_2018	1
4F2_HUMAN	4F2_HUMAN	256	301	VKGLVLGPIHK	SIRVILDLTPNYR	24	27	2.125	24	0	0.879855	4.5	6irs	2742.63	686.667	4	5271	2917	2019_05_13_09_PC9_6per_FoAl_from_05_2018	2
AATM_HUMAN	AATM_HUMAN	82	338	KAEAQIAAK	KQWLQEVK	20	19	2.29412	12	0	0.33734	9.8	5ax8	1998.13	500.541	4	3171	161	2019_05_14_07_PC9_4p5per_FoAl_from_05_2018	4
ACACA_HUMAN	ACACA_HUMAN	2222	2232	LLLEDLVKK	IHNANPELTDGQIQAMLR	17	21	1.40741	12	1	2.52646	4.8	6g2h	3102.7	621.549	5	5504	3280	2019_05_13_07_PC9_4p5per_FoAl_from_05_2018	1
ACTB_HUMAN	ACTB_HUMAN	29	40	AVFPSIVGRPR	HQGVMVGMGQKDSYVGDEAQSK	36	88	3.75758	24	2	-0.605734	Consecutive	N/A	3573.77	715.763	5	4645	1773	2019_05_13_07_PC9_4p5per_FoAl_from_05_2018	38
ACTB_HUMAN	ACTB_HUMAN	29	63	AVFPSIVGRPR	GILTLKYPIEHGIVTNWDDMEK	44	88	4	24	1	1.03051	4.2	6anu	3794.01	759.812	5	6085	4308	2019_05_14_07_PC9_4p5per_FoAl_from_05_2018	19
ACTB_HUMAN	ACTB_HUMAN	29	69	AVFPSIVGRPR	YPIEHGIVTNWDDMEKIWHHTFYNELR	27	67	2.47368	24	2	-1.85225	4.5	6anu	4666.32	934.273	5	6169	4656	2019_05_13_07_PC9_4p5per_FoAl_from_05_2018	7
ACTB_HUMAN	ACTB_HUMAN	40	51	HQGVMVGMGQK	DSYVGDEAQSKR	41	46	3.78261	12	0	-0.455594	Consecutive	N/A	2536.18	635.053	4	3264	281	2019_05_13_07_PC9_4p5per_FoAl_from_05_2018	31
ACTB_HUMAN	ACTB_HUMAN	192	96	ILTERGYSFTTTAER	VAPEEHPVLLTEAPLNPKANR	41	66	2.97222	24	0	0.234515	3.9	6anu	4062.12	678.029	6	4804	4300	2019_05_26_17_ReDoing_PC9_1per_FoAl_from_05_2018_SCX_B5	30
ACTB_HUMAN	ACTB_HUMAN	360	96	QEYDESGPSIVHRK	VAPEEHPVLLTEAPLNPKANR	51	65	3.31429	24	0	-1.82858	6.9	6anu	3962.02	661.346	6	4429	1464	2019_05_13_07_PC9_4p5per_FoAl_from_05_2018	35
ACTC_HUMAN	ACTC_HUMAN	31	65	AVFPSIVGRPR	GILTLKYPIEHGIITNWDDMEK	41	86	3.84848	24	0	-2.02537	N/A	N/A	3807.01	952.763	4	6085	4307	2019_05_14_07_PC9_4p5per_FoAl_from_05_2018	56
ACTC_HUMAN	ACTC_HUMAN	31	71	AVFPSIVGRPR	YPIEHGIITNWDDMEKIWHHTFYNELR	32	87	3.13158	24	0	-0.355153	N/A	N/A	4678.33	936.677	5	6137	4691	2019_05_14_03_PC9_2per_FoAl_from_05_2018	31
ACTN1_HUMAN	ACTN1_HUMAN	96	134	ALDFIASKGVK	FAIQDISVEETSAK	28	20	1.92	12	0	0.380714	8.2	2eyi	2696.43	675.116	4	5015	4301	2019_06_02_05_ReDoing_PC9_6per_FoAl_from_05_2018_SCX_B5	5
ACTN1_HUMAN	ACTN1_HUMAN	715	328	VGWEQLLTTIAR	VQEKCQLEINFNTLQTK	23	37	2.06897	12	1	-1.70135	N/A	N/A	3490.83	873.717	4	6162	4720	2019_05_13_09_PC9_6per_FoAl_from_05_2018	7
ACTN4_HUMAN	ACTN4_HUMAN	106	67	VHKINNVNK	AGTQIENIDEDFRDGLK	19	31	1.92308	24	0	-0.513314	4.4	2r0o	3008.53	602.715	5	4093	3780	2019_05_26_13_ReDoing_PC9_1per_FoAl_SCX_B7_more_matter	4
ACTN4_HUMAN	ACTN4_HUMAN	115	240	ALDFIASKGVK	MLDAEDIVNTARPDEK	35	38	2.7037	24	2	-0.205161	21.2	2r0o	2989.53	598.915	5	5440	5732	2019_05_29_06_ReDoing_PC9_4p5per_FoAl_from_05_2018_SCX_B5_190601173137	3
ACTN4_HUMAN	ACTN4_HUMAN	758	364	DAKGISQEQMQEFR	LRLSNRPAFMPSEGK	33	31	2.2069	24	1	-1.82084	N/A	N/A	3392.67	679.544	5	4541	1552	2019_05_14_03_PC9_2per_FoAl_from_05_2018	19
ADPGK_HUMAN	ADPGK_HUMAN	425	458	VSLRAPQEFMTSHSEAGSR	EGISFHFTPVLVCKDPIR	34	26	1.62162	24	2	-1.28429	N/A	N/A	4229.1	705.859	6	5324	3073	2018_06_15_11_PC9_InVivo_4p5per_FoAl	2
AFG32_HUMAN	AFG32_HUMAN	535	508	HLSDSINQK	KLASLTPGFSGADVANVCNEAALIAAR	18	29	1.30556	12	0	1.05487	Consecutive	N/A	3767.93	754.595	5	5223	6673	2019_05_26_13_ReDoing_PC9_1per_FoAl_SCX_B7_more_matter	1
AHSA1_HUMAN	AHSA1_HUMAN	204	295	IPTCKITLK	NGETELCMEGRGIPAPEEER	31	36	2.31034	24	0	-0.813897	3.7	1x53	3369.63	674.936	5	4712	1833	2019_05_14_03_PC9_2per_FoAl_from_05_2018	22
AIFM1_HUMAN	AIFM1_HUMAN	287	178	IGDFRSLEK	ELWFSDDPNVTKTLR	27	38	2.70833	24	0	-0.484485	5.9	5fs8	2907.48	582.504	5	5408	7156	2019_05_28_02_ReDoing_PC9_1per_FoAl_SCX_B6_more_matter	6
AK1BA_HUMAN	AK1BA_HUMAN	13	257	MPIVGLGTWK	NVIVIPKSVTPAR	35	32	2.91304	12	0	1.36116	4	1zua	2505.45	627.372	4	5025	4937	2019_05_26_17_ReDoing_PC9_1per_FoAl_from_05_2018_SCX_B5	17
AK1BA_HUMAN	AK1BA_HUMAN	257	204	NVIVIPKSVTPAR	GITVTAYSPLGSPDRPWAKPEDPSLLEDPK	25	41	1.53488	24	2	-0.843689	9.5	1zua	4654.49	931.906	5	5517	3469	2018_06_15_11_PC9_InVivo_4p5per_FoAl	3
AK1C1_HUMAN	AK1C1_HUMAN	69	48	IADGSVKR	HIDSAHLYNNEEQVGLAIRSK	15	29	1.51724	24	0	-0.359516	Consecutive	N/A	3261.68	544.623	6	4034	926	2019_05_14_09_PC9_6per_FoAl_from_05_2018	1
AK1C1_HUMAN	AK1C1_HUMAN	172	137	QLEMILNKPGLK	ILFDTVDLCATWEAVEK	38	29	2.31034	12	1	-2.74665	6	1mrq	3404.77	681.964	5	6340	4822	2019_05_14_07_PC9_4p5per_FoAl_from_05_2018	1
AK1C2_HUMAN	AK1C2_HUMAN	67	76	SKIADGSVK	REDIFYTSK	22	27	2.72222	24	0	1.92763	Consecutive	N/A	2085.08	522.278	4	3564	2304	2019_05_29_04_ReDoing_PC9_4p5per_FoAl_from_05_2018_SCX_B7	10
AK1C2_HUMAN	AK1C2_HUMAN	67	302	SKIADGSVK	NVRYLTLDIFAGPPNYPFSDEY-Cterm	22	31	1.65625	24	1	-1.45002	32.3	1j96	3518.74	880.694	4	6606	5589	2019_05_13_07_PC9_4p5per_FoAl_from_05_2018	3
AK1C2_HUMAN	AK1C2_HUMAN	85	137	LWSNSHRPELVRPALER	ILFDTVDLCATWEAMEKCK	33	41	2.05556	24	2	-3.64548	4.8	1j96	4414.18	736.705	6	5750	3794	2018_06_15_09_PC9_InVivo_2per_FoAl	4
AK1C2_HUMAN	AK1C2_HUMAN	172	137	LLEMILNKPGLK	ILFDTVDLCATWEAMEK	41	38	2.72414	12	1	3.3798	6.1	1j96	3421.79	685.367	5	6686	6015	2019_05_13_03_PC9_2per_FoAl_from_05_2018	2
AK1C2_HUMAN	AK1C2_HUMAN	202	184	LLDFCKSK	YKPVCNQVECHPYFNQRK	24	37	2.34615	24	1	0.52642	Consecutive	N/A	3400.64	681.136	5	3962	868	2019_05_13_07_PC9_4p5per_FoAl_from_05_2018	4
AK1C2_HUMAN	AK1C2_HUMAN	202	259	LLDFCKSK	YQLQRGVVVLAK	21	30	2.55	24	0	0.731212	8.2	1j96	2406.35	602.596	4	4646	4808	2019_05_29_05_ReDoing_PC9_4p5per_FoAl_from_05_2018_SCX_B6	11
AK1C2_HUMAN	AK1C2_HUMAN	250	224	RTPALIALR	EEPWVDPNSPVLLEDPVLCALAKK	19	43	1.87879	24	0	0.947952	4.6	1j96	3752.04	751.416	5	6600	5497	2018_06_15_09_PC9_InVivo_2per_FoAl	6
AK1C3_HUMAN	AK1C3_HUMAN	200	162	SKLLDFCK	SIGVSNFNRR	28	26	3	24	0	3.72219	6.1	1s1p	2182.14	546.543	4	4279	4259	2019_05_26_13_ReDoing_PC9_1per_FoAl_SCX_B7_more_matter	9
AK1C3_HUMAN	AK1C3_HUMAN	250	227	RTPALIALR	WVDPNSPVLLEDPVLCALAKK	17	25	1.4	24	1	3.2601	4.6	1j96	3397.91	680.591	5	6432	5524	2019_05_13_03_PC9_2per_FoAl_from_05_2018	2
ALDOA_HUMAN	ALDOA_HUMAN	15	88	ELSDIAHRIVAPGK	ADDGRPFPQVIKSK	68	52	4.28571	24	1	1.22809	11.5	5ky6	3086.67	618.344	5	4789	1870	2019_05_14_01_PC9_1per_FoAl_from_05_2018	44
ALDOA_HUMAN	ALDOA_HUMAN	100	61	SKGGVVGIK	QLLLTADDRVNPCIGGVILFHETLYQK	26	42	1.88889	24	1	2.56435	4.2	5ky6	3981.17	664.538	6	5917	3948	2019_05_14_07_PC9_4p5per_FoAl_from_05_2018	3
ALDOA_HUMAN	ALDOA_HUMAN	102	141	GGVVGIKVDK	DGADFAKWRCVLK	33	51	3.65217	24	0	0.661838	4.6	5ky6	2559.36	640.851	4	4966	2237	2019_05_14_09_PC9_6per_FoAl_from_05_2018	7
ALDOA_HUMAN	ALDOA_HUMAN	331	305	RALANSLACQGK	ALQASALKAWGGK	43	49	3.68	24	0	0.939938	5.7	5ky6	2611.4	653.86	4	4128	3701	2019_05_26_15_ReDoing_PC9_1per_FoAl_SCX_B6_more_matter	23
ALDOA_HUMAN	ALDOA_HUMAN	331	319	RALANSLACQGK	ENLKAAQEEYVK	35	32	2.79167	24	0	-0.419437	Consecutive	N/A	2732.39	684.106	4	3695	2129	2019_05_29_05_ReDoing_PC9_4p5per_FoAl_from_05_2018_SCX_B6_190601124843	5
ALDR_HUMAN	ALDR_HUMAN	13	42	MPILGLGTWKSPPGQVTEAVK	HIDCAHVYQNENEVGVAIQEK	40	41	1.92857	12	1	0.352549	5.3	4lbs	4673.35	779.9	6	5133	2600	2019_05_13_07_PC9_4p5per_FoAl_from_05_2018	2
ALDR_HUMAN	ALDR_HUMAN	13	257	MPILGLGTWK	NLVVIPKSVTPER	34	35	3	12	0	0.346135	3.9	4lbs	2577.47	645.377	4	5338	3132	2019_05_13_03_PC9_2per_FoAl_from_05_2018	18
ALDR_HUMAN	ALDR_HUMAN	257	204	NLVVIPKSVTPER	GIVVTAYSPLGSPDRPWAKPEDPSLLEDPR	32	52	1.95349	24	0	1.74301	4.4	4lbs	4736.53	948.315	5	5716	6801	2019_05_26_17_ReDoing_PC9_1per_FoAl_from_05_2018_SCX_B5	3
ALDR_HUMAN	ALDR_HUMAN	264	204	SVTPERIAENFK	GIVVTAYSPLGSPDRPWAKPEDPSLLEDPR	39	52	2.16667	24	0	-0.241648	10.1	4lbs	4675.39	780.241	6	5667	6203	2019_05_29_06_ReDoing_PC9_4p5per_FoAl_from_05_2018_SCX_B5	15
AMPN_HUMAN	AMPN_HUMAN	936	886	ALEQALEKTK	KLFNDYGGGSFSFSNLIQAVTRR	33	34	2.0303	24	0	1.49165	5.5	4fyt	3729.95	622.668	6	6190	4703	2019_05_13_07_PC9_4p5per_FoAl_from_05_2018	6
AMPN_HUMAN	AMPN_HUMAN	936	887	ALEQALEKTK	LFNDYGGGSFSFSNLIQAVTRR	40	70	3.4375	24	0	-0.634459	5.5	4fyt	3601.85	721.38	5	6596	5498	2019_05_14_01_PC9_1per_FoAl_from_05_2018	31
AN32A_HUMAN	AN32A_HUMAN	87	69	CPNLTHLNLSGNKIK	LELSDNRVSGGLEVLAEK	33	42	2.27273	24	0	-0.825649	Consecutive	N/A	3659.93	732.994	5	5133	6128	2019_05_29_05_ReDoing_PC9_4p5per_FoAl_from_05_2018_SCX_B6	8
AN32B_HUMAN	AN32B_HUMAN	87	68	LPNLTHLNLSGNKLK	KLELSENRIFGGLDMLAEK	39	47	2.52941	24	0	1.09597	Consecutive	N/A	3847.11	642.194	6	5828	3858	2019_05_14_09_PC9_6per_FoAl_from_05_2018	6
AN32B_HUMAN	AN32B_HUMAN	87	69	LPNLTHLNLSGNKLK	LELSENRIFGGLDMLAEK	50	60	3.33333	24	0	2.93936	Consecutive	N/A	3719.02	744.813	5	6075	4519	2019_05_13_09_PC9_6per_FoAl_from_05_2018	17
ANX11_HUMAN	ANX11_HUMAN	244	192	TAYGKDLIK	GTITDAPGFDPLRDAEVLRK	30	40	2.41379	24	0	1.63073	N/A	N/A	3201.71	534.627	6	5193	6689	2019_05_26_15_ReDoing_PC9_1per_FoAl_SCX_B6_more_matter	9
ANXA1_HUMAN	ANXA1_HUMAN	205	214	ALYEAGERR	KGTDVNVFNTILTTR	33	32	2.70833	24	0	2.6019	Consecutive	N/A	2765.45	554.099	5	4969	6076	2019_05_26_15_ReDoing_PC9_1per_FoAl_SCX_B6_more_matter	21
ANXA2_HUMAN	ANXA2_HUMAN	291	250	IMVSRSEVDMLK	GDLENAFLNLVQCIQNKPLYFADR	29	43	2	24	2	-0.0325154	5.6	1w7b	4270.15	855.04	5	7459	6935	2019_05_14_09_PC9_6per_FoAl_from_05_2018	1
ANXA3_HUMAN	ANXA3_HUMAN	30	59	AIRGIGTDEK	EYQAAYGKELK	27	34	2.90476	24	0	2.72948	10	1aii	2381.23	596.316	4	3669	2056	2019_05_29_05_ReDoing_PC9_4p5per_FoAl_from_05_2018_SCX_B6_190601124843	27
ANXA3_HUMAN	ANXA3_HUMAN	155	124	ALLTLADGRR	QMKDISQAYYTVYK	23	24	1.95833	24	2	0.671987	5.3	1aii	2847.49	570.506	5	5129	2591	2019_05_13_07_PC9_4p5per_FoAl_from_05_2018	4
ANXA5_HUMAN	ANXA5_HUMAN	19	27	ADAETLRK	AMKGLGTDEESILTLLTSR	34	45	2.92593	24	0	2.17091	Consecutive	N/A	2960.56	741.148	4	6017	4165	2019_05_14_07_PC9_4p5per_FoAl_from_05_2018	39
ANXA5_HUMAN	ANXA5_HUMAN	59	27	TLFGRDLLDDLKSELTGK	AMKGLGTDEESILTLLTSR	68	46	3.08108	24	2	0.467915	6.4	1anx	4080.16	817.042	5	7569	7242	2019_05_14_07_PC9_4p5per_FoAl_from_05_2018	22
ANXA5_HUMAN	ANXA5_HUMAN	90	80	LYDAYELK	LIVALMKPSR	19	21	2.22222	12	0	0.158864	Consecutive	N/A	2152.2	539.058	4	4557	4424	2019_05_29_05_ReDoing_PC9_4p5per_FoAl_from_05_2018_SCX_B6_190601124843	6
ANXA5_HUMAN	ANXA5_HUMAN	187	162	WGTDEEKFITIFGTR	DPDAGIDEAQVEQDAQALFQAGELK	38	50	2.2	12	0	0.0242363	Consecutive	N/A	4468.13	894.636	5	7093	6205	2018_06_15_11_PC9_InVivo_4p5per_FoAl	4
ANXA5_HUMAN	ANXA5_HUMAN	228	102	ETSGNLEQLLLAVVK	GAGTNEKVLTEIIASR	20	27	1.51613	12	0	-1.49474	4.9	1anx	3282.8	657.569	5	6487	5375	2019_05_13_09_PC9_6per_FoAl_from_05_2018	2
APMAP_HUMAN	APMAP_HUMAN	239	181	LLEYDTVTREVK	EVKLLLSSETPIEGK	45	38	3.07407	24	1	-2.13217	N/A	N/A	3131.7	627.349	5	5318	2777	2019_05_14_01_PC9_1per_FoAl_from_05_2018	43
ARF3_HUMAN	ARF3_HUMAN	128	80	QDLPNAMNAAEITDKLGLHSLR	HYFQNTQGLIFVVDSNDRER	46	37	1.97619	24	2	-3.51799	N/A	N/A	4869.4	812.576	6	6163	4472	2019_05_14_07_PC9_4p5per_FoAl_from_05_2018	3
AT1A1_HUMAN	AT1A1_HUMAN	474	424	YAKIVEIPFNSTNK	IAGLCNRAVFQANQENLPILK	32	57	2.54286	24	0	3.22439	N/A	N/A	4015.15	804.039	5	5658	6651	2019_05_26_17_ReDoing_PC9_1per_FoAl_from_05_2018_SCX_B5	13
AT1A1_HUMAN	AT1A1_HUMAN	509	477	GAPERILDR	IVEIPFNSTNKYQLSIHK	21	49	2.59259	24	0	-2.19824	N/A	N/A	3179.7	795.935	4	4883	2011	2019_05_14_01_PC9_1per_FoAl_from_05_2018	18
AT2A2_HUMAN	AT2A2_HUMAN	667	638	DACLNARCFAR	IGIFGQDEDVTSKAFTGR	33	69	3.51724	24	0	0.437348	3.7	6jju	3316.57	664.323	5	5296	6967	2019_05_26_15_ReDoing_PC9_1per_FoAl_SCX_B6_more_matter	20
ATPA_HUMAN	ATPA_HUMAN	172	335	VGLKAPGIIPR	EAYPGDVFYLHSRLLER	21	34	1.96429	24	1	-0.381939	N/A	N/A	3208.76	535.801	6	5416	3240	2018_06_15_11_PC9_InVivo_4p5per_FoAl	6
ATPA_HUMAN	ATPA_HUMAN	417	528	VGSAAQTRAMK	ADGKISEQSDAK	46	41	3.78261	24	0	0.165245	N/A	N/A	2390.19	598.555	4	2712	387	2019_05_26_15_ReDoing_PC9_1per_FoAl_SCX_B6_more_matter	29
C1TC_HUMAN	C1TC_HUMAN	11	20	EISAQIRAR	LKNQVTQLK	27	23	2.77778	24	0	1.3529	Consecutive	N/A	2137.24	535.317	4	3489	1606	2019_05_29_05_ReDoing_PC9_4p5per_FoAl_from_05_2018_SCX_B6_190601124843	3
C1TC_HUMAN	C1TC_HUMAN	59	29	AAEEIGIKATHIK	EQVPGFTPRLAILQVGNR	54	28	2.64516	24	0	2.17227	4.5	1a4i	3397.89	680.587	5	5063	6331	2019_05_26_15_ReDoing_PC9_1per_FoAl_SCX_B6_more_matter	5
C1TC_HUMAN	C1TC_HUMAN	505	596	TDPTTLTDEEINRFAR	KGEPVSAEDLGVSGALTVLMK	20	32	1.40541	24	2	2.42959	N/A	N/A	4004.04	801.818	5	6515	5260	2019_05_14_09_PC9_6per_FoAl_from_05_2018	1
C1TC_HUMAN	C1TC_HUMAN	543	533	KITIGQAPTEK	VLDTNDRFLR	34	35	3.28571	24	0	0.340824	Consecutive	N/A	2456.34	615.094	4	4099	3601	2019_05_28_02_ReDoing_PC9_1per_FoAl_SCX_B6_more_matter	11
C1TC_HUMAN	C1TC_HUMAN	586	489	LGKMVVASSK	FSDIQIRR	35	26	3.38889	24	0	1.23236	N/A	N/A	2076.15	520.047	4	3716	2604	2019_05_28_02_ReDoing_PC9_1per_FoAl_SCX_B6_more_matter	11
CALB2_HUMAN	CALB2_HUMAN	75	83	YDKNSDGK	IEMAELAQILPTEENFLLCFR	21	28	1.68966	12	1	-2.49879	Consecutive	N/A	3474.68	695.945	5	6976	6323	2019_05_13_09_PC9_6per_FoAl_from_05_2018	2
CALR_HUMAN	CALR_HUMAN	56	65	FYGDEEKDK	GLQTSQDARFYALSASFEPFSNK	25	33	1.8125	24	2	-1.66815	Consecutive	N/A	3718.73	744.755	5	5742	3668	2019_05_14_09_PC9_6per_FoAl_from_05_2018	3
CALR_HUMAN	CALR_HUMAN	152	186	GKNVLINK	IDNSQVESGSLEDDWDFLPPKK	19	25	1.46667	12	0	0.498423	6.5	6eny	3414.73	683.955	5	4785	5057	2019_05_29_05_ReDoing_PC9_4p5per_FoAl_from_05_2018_SCX_B6_190601124843	3
CAND1_HUMAN	CAND1_HUMAN	578	589	AADIDQEVKER	AISCMGQIICNLGDNLGSDLPNTLQIFLERLK	21	56	1.7907	24	0	0.833152	Consecutive	N/A	4899.46	980.903	5	7843	7673	2019_05_14_07_PC9_4p5per_FoAl_from_05_2018	1
CAPZB_HUMAN	CAPZB_HUMAN	95	73	KLEVEANNAFDQYR	SPWSNKYDPPLEDGAMPSARLR	27	24	1.41667	24	2	2.2953	Consecutive	N/A	4208.04	702.349	6	5116	5932	2019_05_29_05_ReDoing_PC9_4p5per_FoAl_from_05_2018_SCX_B6_190601124843	2
CAPZB_HUMAN	CAPZB_HUMAN	95	79	KLEVEANNAFDQYR	YDPPLEDGAMPSARLR	29	25	1.8	24	0	0.00373275	Consecutive	N/A	3506.69	702.347	5	5215	2792	2019_05_13_09_PC9_6per_FoAl_from_05_2018	3
CAPZB_HUMAN	CAPZB_HUMAN	216	182	LVEDMENKIR	SGSGTMNLGGSLTRQMEKDETVSDCSPHIANIGR	24	65	2.02273	24	0	3.81727	Consecutive	N/A	4874.32	813.396	6	4786	5496	2019_05_28_02_ReDoing_PC9_1per_FoAl_SCX_B6_more_matter	1
CCAR1_HUMAN	CCAR1_HUMAN	1078	1088	SLSGELREVK	KDLSQLQENLK	42	34	3.61905	24	0	0.0431863	Consecutive	N/A	2455.33	614.841	4	4276	4134	2019_05_26_15_ReDoing_PC9_1per_FoAl_SCX_B6_more_matter	7
CD166_HUMAN	CD166_HUMAN	76	58	KSVQYDDVPEYK	YEKPDGSPVFIAFRSSTK	22	39	2.03333	24	1	-0.10664	Consecutive	N/A	3522.74	705.557	5	4645	4804	2019_05_29_05_ReDoing_PC9_4p5per_FoAl_from_05_2018_SCX_B6	10
CH60_HUMAN	CH60_HUMAN	73	418	VTKDGVTVAK	KDRVTDALNATR	33	20	2.40909	24	0	0.916931	7.1	4pj1	2399.32	480.871	5	3473	2335	2019_05_28_01_ReDoing_PC9_1per_FoAl_SCX_B7_more_matter	6
CH60_HUMAN	CH60_HUMAN	73	419	VTKDGVTVAK	DRVTDALNATR	35	23	2.7619	24	0	0.660372	7.1	4pj1	2271.22	568.814	4	4292	1089	2019_05_14_07_PC9_4p5per_FoAl_from_05_2018	13
CH60_HUMAN	CH60_HUMAN	76	97	DGVTVAKSIDLK	LVQDVANNTNEEAGDGTTTATVLAR	41	53	2.54054	12	0	-2.71377	4.3	4pj1	3815.93	954.991	4	4666	2037	2018_06_15_11_PC9_InVivo_4p5per_FoAl	38
CH60_HUMAN	CH60_HUMAN	88	38	DKYKNIGAK	ALMLQGVDLLADAVAVTMGPK	31	44	2.5	12	0	1.08428	3.7	4pj1	3159.71	790.936	4	6263	4848	2019_05_13_07_PC9_4p5per_FoAl_from_05_2018	33
CH60_HUMAN	CH60_HUMAN	134	38	GANPVEIR	ALMLQGVDLLADAVAVTMGPKGR	17	52	2.22581	12	0	4.04689	5.4	4pj1	3191.73	639.355	5	6803	5999	2019_05_13_07_PC9_4p5per_FoAl_from_05_2018	14
CH60_HUMAN	CH60_HUMAN	134	73	GANPVEIRR	VTKDGVTVAK	31	37	3.57895	24	0	3.28095	10.5	4pj1	2051.16	513.797	4	3269	1474	2019_05_28_02_ReDoing_PC9_1per_FoAl_SCX_B6_more_matter	11
CH60_HUMAN	CH60_HUMAN	142	38	RGVMLAVDAVIAELK	ALMLQGVDLLADAVAVTMGPKGR	33	49	2.15789	24	0	2.83436	12.4	4pj1	3933.17	787.644	5	8147	8475	2019_05_14_01_PC9_1per_FoAl_from_05_2018	13
CH60_HUMAN	CH60_HUMAN	143	524	GVMLAVDAVIAELKK	VVRTALLDAAGVASLLTTAEVVVTEIPKEEK	28	35	1.36957	24	2	0.777568	14.7	4pj1	4803.72	801.63	6	8506	9394	2019_05_13_03_PC9_2per_FoAl_from_05_2018	1
CH60_HUMAN	CH60_HUMAN	219	293	FDRGYISPYFINTSK	VGLQVVAVKAPGFGDNRK	44	74	3.57576	24	0	2.54633	4.5	4pj1	3684.95	615.167	6	5293	6960	2019_05_26_15_ReDoing_PC9_1per_FoAl_SCX_B6_more_matter	19
CH60_HUMAN	CH60_HUMAN	293	219	VGLQVVAVKAPGFGDNR	FDRGYISPYFINTSK	56	54	3.4375	24	0	1.53502	4.5	4pj1	3556.85	712.379	5	5725	6821	2019_05_26_17_ReDoing_PC9_1per_FoAl_from_05_2018_SCX_B5	31
CH60_HUMAN	CH60_HUMAN	302	203	APGFGDNRK	DGKTLNDELEIIEGMK	26	27	2.12	24	0	0.841782	9.7	4pj1	2788.37	698.102	4	5479	7437	2019_05_26_15_ReDoing_PC9_1per_FoAl_SCX_B6_more_matter	3
CH60_HUMAN	CH60_HUMAN	406	61	VGGTSDVEVNEK	TVIIEQSWGSPKVTK	39	56	3.51852	12	1	0.419004	5.3	4pj1	2917.51	584.512	5	4292	1090	2019_05_14_07_PC9_4p5per_FoAl_from_05_2018	39
CH60_HUMAN	CH60_HUMAN	406	222	VGGTSDVEVNEK	GYISPYFINTSKGQK	27	38	2.40741	12	1	-1.33994	23.2	4pj1	2947.46	590.501	5	4211	3623	2019_05_29_05_ReDoing_PC9_4p5per_FoAl_from_05_2018_SCX_B6	4
CLH1_HUMAN	CLH1_HUMAN	87	64	TLQIFNIEMKSK	RPISADSAIMNPASK	41	47	3.25926	24	0	3.29167	9.1	6e4l	3031.59	758.907	4	5090	5133	2019_05_26_17_ReDoing_PC9_1per_FoAl_from_05_2018_SCX_B5	15
CLH1_HUMAN	CLH1_HUMAN	747	611	ICRESNCYDPER	AHIAQLCEKAGLLQR	20	38	2.14815	24	0	-0.361921	N/A	N/A	3328.59	666.726	5	3944	3376	2019_05_26_13_ReDoing_PC9_1per_FoAl_SCX_B7_more_matter	3
CMBL_HUMAN	CMBL_HUMAN	32	16	AYVTKSPVDAGK	LEYGGLGREVQVEHIK	27	25	1.85714	24	1	1.55001	Consecutive	N/A	3085.63	618.135	5	4076	3534	2019_05_28_02_ReDoing_PC9_1per_FoAl_SCX_B6_more_matter	1
CO6A1_HUMAN	CO6A1_HUMAN	929	938	EASSGAAKK	RLLLFSDGNSQGATPAAIEK	25	24	1.68966	24	0	0.964716	Consecutive	N/A	2958.54	592.717	5	4150	3458	2019_05_29_05_ReDoing_PC9_4p5per_FoAl_from_05_2018_SCX_B6	4
COF1_HUMAN	COF1_HUMAN	23	46	SSTPEEVKK	NIILEEGKEILVGDVGQTVDDPYATFVK	30	51	2.18919	12	1	-1.57782	5.6	5l6w	4078.1	816.63	5	5827	4152	2019_05_13_03_PC9_2per_FoAl_from_05_2018	8
COF1_HUMAN	COF1_HUMAN	23	54	SSTPEEVKK	EILVGDVGQTVDDPYATFVK	35	37	2.48276	12	0	1.36558	5.6	5l6w	3180.61	637.131	5	4937	4363	2019_05_29_06_ReDoing_PC9_4p5per_FoAl_from_05_2018_SCX_B5_190601173137	20
COF1_HUMAN	COF1_HUMAN	145	153	DRCTLAEK	LGGSAVISLEGKPL-Cterm	29	34	2.73913	24	0	0.208901	Consecutive	N/A	2355.25	589.821	4	4856	1767	2019_06_02_06_ReDoing_PC9_6per_FoAl_from_05_2018_SCX_B4	14
COF1_HUMAN	COF1_HUMAN	153	133	LGGSAVISLEGKPL-Cterm	HELQANCYEEVKDRCTLAEK	44	76	3.42857	24	0	-0.765415	Consecutive	N/A	3855.91	772.191	5	4639	5165	2019_05_26_15_ReDoing_PC9_1per_FoAl_SCX_B6_more_matter	22
COMT_HUMAN	COMT_HUMAN	152	136	MVDFAGVKDK	LITIEINPDCAAITQR	39	32	2.73077	12	0	2.54163	Consecutive	N/A	2947.52	590.513	5	5333	5305	2019_05_29_06_ReDoing_PC9_4p5per_FoAl_from_05_2018_SCX_B5	6
COPA_HUMAN	COPA_HUMAN	161	170	VWDISGLRK	KNLSPGAVESDVR	23	21	2	24	0	-0.0405187	Consecutive	N/A	2467.32	494.472	5	4580	4626	2019_05_29_05_ReDoing_PC9_4p5per_FoAl_from_05_2018_SCX_B6	2
CP4FB_HUMAN	CP4FB_HUMAN	293	259	SKTLDFIDVLLLSK	ACHLVHDFTDAVIQERR	21	31	1.67742	24	0	2.57346	N/A	N/A	3680.94	614.499	6	6352	5047	2019_05_13_07_PC9_4p5per_FoAl_from_05_2018	1
CYBP_HUMAN	CYBP_HUMAN	112	89	SFDLLVKNLNGK	IYITLTGVHQVPTENVQVHFTER	27	32	1.68571	12	1	-0.276126	Consecutive	N/A	4040.16	674.369	6	5654	3393	2019_05_14_07_PC9_4p5per_FoAl_from_05_2018	1
CYBP_HUMAN	CYBP_HUMAN	147	75	TDTVLILCRK	ISNYGWDQSDKFVK	41	50	3.79167	24	0	-2.00346	4	1x5m	2927.48	732.879	4	4961	4430	2019_05_29_06_ReDoing_PC9_4p5per_FoAl_from_05_2018_SCX_B5_190601173137	35
DDX17_HUMAN	DDX17_HUMAN	273	270	LKSTCIYGGAPK	CSRLKSTCIYGGAPK	34	23	2.11111	12	0	0.509277	Consecutive	N/A	3002.52	751.638	4	4787	4240	2019_05_26_17_ReDoing_PC9_1per_FoAl_from_05_2018_SCX_B5	2
DDX5_HUMAN	DDX5_HUMAN	196	213	LKSTCIYGGAPK	DLERGVEICIATPGR	35	43	2.88889	24	0	-0.897087	4.5	4a4d	3002.53	601.514	5	4786	4236	2019_05_26_17_ReDoing_PC9_1per_FoAl_from_05_2018_SCX_B5	14
DHE3_HUMAN	DHE3_HUMAN	69	400	MVEGFFDRGASIVEDK	IIAEGANGPTTPEADKIFLER	53	52	2.83784	24	2	1.78712	6.7	1l1f	4066.03	814.216	5	5808	4148	2019_05_26_18_ReDoing_PC9_1per_FoAl_from_05_2018_SCX_B4	10
DHX15_HUMAN	DHX15_HUMAN	231	244	TILKYMTDGMLLR	EAMNDPLLERYGVIILDEAHER	23	33	1.6	24	2	-0.977006	Consecutive	N/A	4162.11	694.695	6	6675	5529	2019_05_14_07_PC9_4p5per_FoAl_from_05_2018	2
DNJA1_HUMAN	DNJA1_HUMAN	284	297	TIVITSHPGQIVK	HGDIKCVLNEGMPIYR	23	26	1.68966	12	1	2.47149	Consecutive	N/A	3305.75	551.968	6	4703	1663	2019_05_14_07_PC9_4p5per_FoAl_from_05_2018	1
DNM1L_HUMAN	DNM1L_HUMAN	299	719	DCLPELKTR	ALQGASQIIAEIRETHLW-Cterm	27	35	2.21429	24	0	3.3181	N/A	N/A	3189.67	638.943	5	6422	8642	2019_05_26_17_ReDoing_PC9_1per_FoAl_from_05_2018_SCX_B5	4
DPOE3_HUMAN	DPOE3_HUMAN	32	18	EARSAISR	IIKEALPDGVNISK	16	23	1.77273	24	0	3.76917	Consecutive	N/A	2408.35	603.096	4	4009	3346	2019_05_28_02_ReDoing_PC9_1per_FoAl_SCX_B6_more_matter	2
DRG2_HUMAN	DRG2_HUMAN	152	262	GEVQRSLLEK	KPNSVVISCGMK	29	23	2.36364	24	0	-0.239873	N/A	N/A	2500.31	626.087	4	3713	2595	2019_05_28_02_ReDoing_PC9_1per_FoAl_SCX_B6_more_matter	3
DX39B_HUMAN	DX39B_HUMAN	257	381	LTLHGLQQYYVK	FGTKGLAITFVSDENDAK	23	21	1.46667	12	1	3.78182	4.6	1xtj	3386.77	678.363	5	5139	2731	2019_05_13_03_PC9_2per_FoAl_from_05_2018	1
DYHC1_HUMAN	DYHC1_HUMAN	1604	1559	LADLLGKIQK	HLLPVETQRFQSISTEFLALMK	33	52	2.65625	24	1	1.77473	6.8	5nug	3710.07	743.023	5	6651	5581	2018_06_15_09_PC9_InVivo_2per_FoAl	11
DYHC1_HUMAN	DYHC1_HUMAN	1918	1866	ALGHQLGR	FNYGFEYLGVQDKLVQTPLTDR	20	44	2.13333	12	1	-1.29374	4.7	5nug	3465.78	694.166	5	5393	3249	2019_05_13_03_PC9_2per_FoAl_from_05_2018	6
DYHC1_HUMAN	DYHC1_HUMAN	3481	3208	SLSAERER	IKETVDQVEELR	21	24	2.25	24	0	-0.0661327	7.4	5nug	2428.26	608.073	4	3676	2524	2019_05_26_15_ReDoing_PC9_1per_FoAl_SCX_B6_more_matter	10
DYHC1_HUMAN	DYHC1_HUMAN	3609	4098	ITRTSFLDDAFR	NVHLAPGWLMQLEKK	27	45	2.66667	24	0	0.955459	9	5nug	3227.69	646.548	5	5814	3765	2019_05_14_01_PC9_1per_FoAl_from_05_2018	1
DYHC1_HUMAN	DYHC1_HUMAN	3612	2966	TSFLDDAFRK	KYTGEDFDEDLR	33	23	2.54545	24	0	-1.58384	10.3	5nug	2709.25	678.322	4	5160	6599	2019_05_26_15_ReDoing_PC9_1per_FoAl_SCX_B6_more_matter	4
DYHC1_HUMAN	DYHC1_HUMAN	3874	3892	GMLHQDHITFAMLLARIK	LKGTVGEPTYDAEFQHFLR	37	21	1.56757	24	2	4.02581	Consecutive	N/A	4327.25	619.188	7	6001	4122	2019_05_14_07_PC9_4p5per_FoAl_from_05_2018	1
ECM29_HUMAN	ECM29_HUMAN	880	935	LLLQGLMDSVEAK	VNDVVPWVLDVILNKHIISPNPHVR	22	45	1.76316	12	0	-1.13633	N/A	N/A	4300.37	717.738	6	7204	6670	2019_05_13_07_PC9_4p5per_FoAl_from_05_2018	1
EF1A1_HUMAN	EF1A1_HUMAN	428	248	DMRQTVAVGVIK	LPLQDVYKIGGIGTVPVGR	20	31	1.64516	24	0	0.729177	N/A	N/A	3320.87	665.182	5	5830	6792	2019_05_29_06_ReDoing_PC9_4p5per_FoAl_from_05_2018_SCX_B5_190601173137	1
EF1G_HUMAN	EF1G_HUMAN	242	253	QKPQAERK	KAAAPAPEEEMDECEQALAAEPK	18	31	1.58065	24	0	-1.57484	N/A	N/A	3491.66	699.341	5	3670	2505	2019_05_26_15_ReDoing_PC9_1per_FoAl_SCX_B6_more_matter	2
EF2_HUMAN	EF2_HUMAN	273	259	FSKSATSPEGK	KLWGDRYFDPANGK	40	43	3.32	24	0	1.78462	Consecutive	N/A	2827.4	566.488	5	4041	3077	2019_05_26_11_ReDoing_PC9_1per_FoAl_SCX_B8_more_matter	24
EF2_HUMAN	EF2_HUMAN	273	260	FSKSATSPEGK	LWGDRYFDPANGK	41	40	3.375	24	0	0.0964378	Consecutive	N/A	2699.3	540.868	5	4253	4061	2019_05_26_15_ReDoing_PC9_1per_FoAl_SCX_B6_more_matter	49
EF2_HUMAN	EF2_HUMAN	649	668	IWCFGPDGTGPNILTDITK	GVQYLNEIKDSVVAGFQWATK	34	47	2.025	12	0	1.86323	Consecutive	N/A	4468.25	1118.07	4	7330	6718	2019_05_14_09_PC9_6per_FoAl_from_05_2018	1
EF2_HUMAN	EF2_HUMAN	846	727	EGIPALDNFLDKL-Cterm	RCLYASVLTAQPR	20	25	1.66667	24	1	4.00224	5.3	6d9j	3002.58	751.655	4	6893	6192	2019_05_13_07_PC9_4p5per_FoAl_from_05_2018	2
EIF3B_HUMAN	EIF3B_HUMAN	752	762	TMMEDFRK	KMAQELYMEQK	33	30	3.31579	24	0	1.2758	N/A	N/A	2478.14	620.545	4	4199	3905	2019_05_26_15_ReDoing_PC9_1per_FoAl_SCX_B6_more_matter	21
EIF3D_HUMAN	EIF3D_HUMAN	223	238	IFHTVTTTDDPVIRK	LAKTQGNVFATDAILATLMSCTR	36	24	1.57895	24	2	-0.905947	Consecutive	N/A	4249.21	709.21	6	5929	4262	2018_06_15_11_PC9_InVivo_4p5per_FoAl	2
EIF3I_HUMAN	EIF3I_HUMAN	1	21	Nterm-MKPILLQGHERSITQIK	EGDLLFTVAKDPIVNVWYSVNGER	24	34	1.38095	24	2	-2.66751	N/A	N/A	4737.51	790.594	6	6132	4604	2018_06_15_09_PC9_InVivo_2per_FoAl	1
EIF3I_HUMAN	EIF3I_HUMAN	186	199	EHSRQINDIQLSR	DMTMFVTASKDNTAK	37	42	2.82143	24	0	-0.606716	Consecutive	N/A	3277.58	656.525	5	4716	1887	2019_05_13_07_PC9_4p5per_FoAl_from_05_2018	11
EMC1_HUMAN	EMC1_HUMAN	639	621	VLLLIDDEYKVTAFPATR	RPILQSLLLPVMDQDYAK	38	23	1.69444	24	1	0.571802	Consecutive	N/A	4187.28	838.466	5	7118	6432	2019_05_14_07_PC9_4p5per_FoAl_from_05_2018	1
ENOA_HUMAN	ENOA_HUMAN	57	10	YMGKGVSK	EIFDSRGNPTVEVDLFTSK	19	26	1.66667	24	0	2.93263	5.5	3b97	3045.52	610.113	5	5133	5254	2019_05_26_17_ReDoing_PC9_1per_FoAl_from_05_2018_SCX_B5	1
ENOA_HUMAN	ENOA_HUMAN	57	33	YMGKGVSK	AAVPSGASTGIYEALELRDNDK	18	43	2.03333	24	1	0.580364	3.7	3b97	3169.58	634.925	5	4813	3999	2019_05_29_06_ReDoing_PC9_4p5per_FoAl_from_05_2018_SCX_B5_190601173137	3
ENOA_HUMAN	ENOA_HUMAN	254	263	SGKYDLDFK	SPDDPSRYISPDQLADLYK	25	37	2.21429	24	0	0.00738333	Consecutive	N/A	3274.57	655.922	5	5830	6791	2019_05_29_06_ReDoing_PC9_4p5per_FoAl_from_05_2018_SCX_B5_190601173137	1
ENOA_HUMAN	ENOA_HUMAN	328	286	IAKAVNEK	DYPVVSIEDPFDQDDWGAWQK	35	37	2.48276	12	0	1.78991	5.8	3b97	3392.63	679.534	5	5904	6858	2019_05_29_06_ReDoing_PC9_4p5per_FoAl_from_05_2018_SCX_B5	18
ENOA_HUMAN	ENOA_HUMAN	344	90	VNQIGSVTESLQACK	IDKLMIEMDGTENK	30	39	2.37931	12	0	-0.215077	6.4	3b97	3280.6	657.128	5	4850	4109	2019_05_29_06_ReDoing_PC9_4p5per_FoAl_from_05_2018_SCX_B5_190601173137	6
ENOA_HUMAN	ENOA_HUMAN	413	127	IEEELGSKAK	GVPLYRHIADLAGNSEVILPVPAFNVINGGSHAGNK	19	56	1.63043	24	0	1.35874	5	3b97	4822.55	965.52	5	6007	4382	2019_05_13_09_PC9_6per_FoAl_from_05_2018	7
ENPL_HUMAN	ENPL_HUMAN	76	157	FAFQAEVNR	EELVKNLGTIAK	17	41	2.7619	12	0	2.60452	8.5	4nh9	2406.3	602.583	4	4546	4393	2019_05_29_05_ReDoing_PC9_4p5per_FoAl_from_05_2018_SCX_B6_190601124843	8
ENPL_HUMAN	ENPL_HUMAN	76	162	FAFQAEVNRMMK	NLGTIAKSGTSEFLNK	39	40	2.82143	24	0	-1.91199	8.7	4nh9	3173.59	794.408	4	5493	3258	2019_05_13_07_PC9_4p5per_FoAl_from_05_2018	5
ENPL_HUMAN	ENPL_HUMAN	88	435	LIINSLYKNK	GVVDSDDLPLNVSRETLQQHK	20	23	1.3871	24	0	2.6444	N/A	4nh9	3577.92	597.329	6	5070	5811	2019_05_29_05_ReDoing_PC9_4p5per_FoAl_from_05_2018_SCX_B6_190601124843	1
ENPL_HUMAN	ENPL_HUMAN	141	52	EKNLLHVTDTGVGMTR	EEEAIQLDGLNASQIR	25	20	1.40625	12	1	0.999493	N/A	N/A	3567.81	714.571	5	5203	2656	2019_05_14_09_PC9_6per_FoAl_from_05_2018	2
ENPL_HUMAN	ENPL_HUMAN	385	429	SILFVPTSAPRGLFDEYGSK	YLNFVKGVVDSDDLPLNVSR	34	36	1.75	24	2	-1.49133	N/A	N/A	4458.3	892.669	5	6805	6005	2019_05_13_07_PC9_4p5per_FoAl_from_05_2018	4
ENPL_HUMAN	ENPL_HUMAN	415	329	RVFITDDFHDMMPK	TVWDWELMNDIKPIWQRPSK	44	46	2.64706	24	1	0.859951	N/A	N/A	4317.11	617.738	7	6602	5578	2019_05_13_07_PC9_4p5per_FoAl_from_05_2018	9
ENPL_HUMAN	ENPL_HUMAN	547	561	KEAESSPFVERLLK	KGYEVIYLTEPVDEYCIQALPEFDGK	42	35	1.925	24	2	-2.79733	Consecutive	N/A	4733.36	947.682	5	6326	4987	2019_05_13_07_PC9_4p5per_FoAl_from_05_2018	8
ENPL_HUMAN	ENPL_HUMAN	548	561	EAESSPFVERLLK	KGYEVIYLTEPVDEYCIQALPEFDGK	50	49	2.53846	24	0	-3.01119	Consecutive	N/A	4603.26	1151.82	4	6676	5722	2019_05_13_07_PC9_4p5per_FoAl_from_05_2018	44
ENPL_HUMAN	ENPL_HUMAN	594	606	EGVKFDESEK	ESREAVEKEFEPLLNWMK	20	22	1.5	24	0	1.78877	N/A	N/A	3424.66	685.941	5	6030	4202	2019_05_14_07_PC9_4p5per_FoAl_from_05_2018	1
ENPL_HUMAN	ENPL_HUMAN	598	684	FDESEKTK	TFEINPRHPLIR	21	25	2.3	24	0	2.27741	N/A	N/A	2498.3	500.668	5	3984	1041	2018_06_15_11_PC9_InVivo_4p5per_FoAl	3
ENPL_HUMAN	ENPL_HUMAN	606	594	ESREAVEK	EGVKFDESEK	21	29	2.77778	24	0	0.724082	N/A	N/A	2137.02	535.264	4	3155	209	2019_05_14_09_PC9_6per_FoAl_from_05_2018	5
ENPL_HUMAN	ENPL_HUMAN	661	640	IMKAQAYQTGK	LTESPCALVASQYGWSGNMERIMK	33	53	2.45714	24	2	-0.0910483	N/A	N/A	3990.94	799.197	5	5325	5283	2019_05_29_06_ReDoing_PC9_4p5per_FoAl_from_05_2018_SCX_B5	8
ENPL_HUMAN	ENPL_HUMAN	664	385	AQAYQTGKDISTNYYASQK	SILFVPTSAPRGLFDEYGSK	47	39	2.20513	24	2	-0.0437587	N/A	N/A	4345.15	870.038	5	5444	3302	2018_06_15_11_PC9_InVivo_4p5per_FoAl	15
ENPL_HUMAN	ENPL_HUMAN	683	640	KTFEINPR	LTESPCALVASQYGWSGNMER	17	40	1.96552	12	0	0.459714	N/A	N/A	3370.61	675.131	5	4827	5172	2019_05_29_05_ReDoing_PC9_4p5per_FoAl_from_05_2018_SCX_B6_190601124843	6
EZRI_HUMAN	EZRI_HUMAN	279	82	RILQLCMGNHELYMR	AKFYPEDVAEELIQDITQK	35	39	2.17647	24	0	0.482121	8.3	4rma	4193.08	839.625	5	6873	6126	2019_05_14_01_PC9_1per_FoAl_from_05_2018	1
EZRI_HUMAN	EZRI_HUMAN	280	82	ILQLCMGNHELYMR	AKFYPEDVAEELIQDITQK	37	55	2.78788	12	0	3.41591	8.3	4rma	4024.99	806.007	5	6854	6077	2019_05_14_01_PC9_1per_FoAl_from_05_2018	10
EZRI_HUMAN	EZRI_HUMAN	296	280	KPDTIEVQQMK	ILQLCMGNHELYMRR	32	27	2.26923	24	0	-1.15926	N/A	N/A	3272.63	655.534	5	4757	1969	2019_05_13_09_PC9_6per_FoAl_from_05_2018	2
EZRI_HUMAN	EZRI_HUMAN	364	413	ELSEQIQRALQLEEER	SQEQLAAELAEYTAKIALLEEAR	36	61	2.48718	24	2	-3.14438	N/A	N/A	4542.32	909.475	5	7327	6793	2019_05_14_07_PC9_4p5per_FoAl_from_05_2018	5
F16P1_HUMAN	F16P1_HUMAN	219	315	DFDPAVTEYIQRK	APVILGSPDDVLEFLKVYEK	46	61	3.24242	24	2	-1.65557	4.9	2jjk	3837.99	768.608	5	7282	6799	2019_05_13_07_PC9_4p5per_FoAl_from_05_2018	16
FA49B_HUMAN	FA49B_HUMAN	200	100	TLSDATTKFVSENK	LEAALRGLLGALTSTPYSPTQHLER	37	47	2.15385	24	2	1.26381	N/A	N/A	4259.24	852.858	5	6081	4534	2019_05_13_09_PC9_6per_FoAl_from_05_2018	11
FKB1A_HUMAN	FKB1A_HUMAN	49	19	FMLGKQEVIR	RGQTCVVHYTGMLEDGKK	21	33	1.92857	24	0	-0.200747	7.6	2ppn	3321.68	665.344	5	4355	1332	2019_05_13_07_PC9_4p5per_FoAl_from_05_2018	1
FLNB_HUMAN	FLNB_HUMAN	682	700	IFAQDGEGQR	MDGTYACSYTPVKAIK	22	40	2.38462	12	0	1.0457	N/A	N/A	2935.39	588.086	5	4191	3410	2019_05_29_05_ReDoing_PC9_4p5per_FoAl_from_05_2018_SCX_B6_190601124843	10
FLNB_HUMAN	FLNB_HUMAN	837	811	VKVDPSHDASK	YVPPAAGRYTIK	34	27	2.65217	24	0	-1.22599	N/A	N/A	2540.34	509.076	5	3533	597	2019_05_13_03_PC9_2per_FoAl_from_05_2018	25
FLNB_HUMAN	FLNB_HUMAN	932	956	SPFTVGVAAPLDLSKIK	VEVGKDQEFTVDTRGAGGQGK	43	47	2.36842	24	0	1.20079	N/A	N/A	3943.07	789.624	5	5241	4892	2019_06_02_05_ReDoing_PC9_6per_FoAl_from_05_2018_SCX_B5	6
FLNB_HUMAN	FLNB_HUMAN	947	956	IKLNGLENR	VEVGKDQEFTVDTRGAGGQGK	17	63	2.66667	24	0	-0.0655803	Consecutive	N/A	3256.68	652.345	5	4045	3476	2019_05_26_15_ReDoing_PC9_1per_FoAl_SCX_B6_more_matter	5
FLNB_HUMAN	FLNB_HUMAN	2302	2323	VNQPASFAIRLNGAK	VHSPSGAVEECHVSELEPDKYAVR	33	42	1.92308	24	2	2.10345	4.8	2eeb	4305.16	616.032	7	4433	4575	2019_05_26_15_ReDoing_PC9_1per_FoAl_SCX_B6_more_matter	3
FUBP1_HUMAN	FUBP1_HUMAN	322	309	IAQITGPPDR	IQFKPDDGTTPER	23	31	2.34783	12	0	2.48042	Consecutive	N/A	2581.32	517.272	5	3832	2491	2019_05_29_05_ReDoing_PC9_4p5per_FoAl_from_05_2018_SCX_B6_190601124843	13
FXR1_HUMAN	FXR1_HUMAN	291	360	NLVGKVIGK	EVEQLRMER	28	20	2.66667	24	0	0.413203	N/A	N/A	2139.18	535.805	4	4046	3449	2019_05_28_02_ReDoing_PC9_1per_FoAl_SCX_B6_more_matter	2
G3P_HUMAN	G3P_HUMAN	6	163	VGVNGFGRIGR	VIHDNFGIVEGLMTTVHAITATQKTVDGPSGK	22	61	1.93023	24	0	0.481601	6.9	1u8f	4490.35	642.488	7	6408	5050	2019_05_14_09_PC9_6per_FoAl_from_05_2018	2
G3P_HUMAN	G3P_HUMAN	118	140	RVIISAPSADAPMFVMGVNHEK	YDNSLKIISNASCTTNCLAPLAK	72	62	2.97778	24	0	-2.3426	Consecutive	N/A	4945.45	990.1	5	5897	4136	2019_05_13_09_PC9_6per_FoAl_from_05_2018	22
G3P_HUMAN	G3P_HUMAN	187	198	TVDGPSGKLWR	DGRGALQNIIPASTGAAK	36	28	2.2069	24	0	1.9969	Consecutive	N/A	2977.58	596.525	5	5063	2401	2019_05_14_09_PC9_6per_FoAl_from_05_2018	7
G3P_HUMAN	G3P_HUMAN	187	228	TVDGPSGKLWR	LTGMAFRVPTANVSVVDLTCR	40	56	3	24	0	1.72147	6.6	1u8f	3544.83	709.976	5	5652	6307	2019_05_29_06_ReDoing_PC9_4p5per_FoAl_from_05_2018_SCX_B5_190601173137	26
G6PD_HUMAN	G6PD_HUMAN	90	75	ATPEEKLK	LTVADIRK	27	34	3.8125	24	0	1.1864	11.8	600000000	1853.06	464.275	4	3595	1596	2019_06_03_02_ReDoing_PC9_6per_FoAl_from_05_2018_SCX_B6	21
G6PD_HUMAN	G6PD_HUMAN	167	258	IIVEKPFGR	DVMQNHLLQMLCLVAMEKPASTNSDDVRDEK	24	37	1.525	12	0	2.95263	8.4	600000000	4656.33	666.2	7	5863	4061	2019_05_13_09_PC9_6per_FoAl_from_05_2018	1
G6PD_HUMAN	G6PD_HUMAN	349	228	WDGVPFILRCGK	DNIACVILTFKEPFGTEGR	32	44	2.45161	24	2	-0.213683	4.6	600000000	3638.83	728.775	5	7196	6646	2019_05_13_09_PC9_6per_FoAl_from_05_2018	3
G6PD_HUMAN	G6PD_HUMAN	358	239	CGKALNER	EPFGTEGRGGYFDEFGIIR	27	38	2.40741	24	0	-3.82995	4.3	600000000	3116.47	624.302	5	5247	2848	2019_05_13_07_PC9_4p5per_FoAl_from_05_2018	12
G6PD_HUMAN	G6PD_HUMAN	394	199	VQPNEAVYTK	IDHYLGKEMVQNLMVLR	22	57	2.92593	12	0	1.38817	5.1	600000000	3217.67	644.542	5	4991	2038	2018_06_15_10_PC9_InVivo_3per_FoAl	45
G6PI_HUMAN	G6PI_HUMAN	7	58	DPQFQKLQQWYR	NLVTEDVMRMLVDLAK	32	25	2.03571	24	0	1.82923	5.2	1iat	3505.79	702.168	5	7428	7398	2019_05_14_03_PC9_2per_FoAl_from_05_2018	1
GANAB_HUMAN	GANAB_HUMAN	174	218	GLLEFEHQRAPR	AEKDEPGAWEETFK	20	23	1.65385	24	0	-1.70235	N/A	N/A	3111.5	623.309	5	4690	5202	2019_05_29_04_ReDoing_PC9_4p5per_FoAl_from_05_2018_SCX_B7	1
GANAB_HUMAN	GANAB_HUMAN	183	218	APRVSQGSK	AEKDEPGAWEETFK	17	22	1.69565	24	0	-2.21781	N/A	N/A	2588.24	648.07	4	3736	2368	2019_05_29_05_ReDoing_PC9_4p5per_FoAl_from_05_2018_SCX_B6	1
GANAB_HUMAN	GANAB_HUMAN	218	183	AEKDEPGAWEETFK	APRVSQGSKDPAEGDGAQPEETPR	30	32	1.63158	24	0	0.254745	N/A	N/A	4137.92	690.662	6	3843	2957	2019_05_26_15_ReDoing_PC9_1per_FoAl_SCX_B6_more_matter	1
GARS_HUMAN	GARS_HUMAN	311	641	LLEFNQGK	HGVSHKVDDSSGSIGR	17	33	2.08333	12	0	-1.91	33.8	2zt5	2596.29	520.268	5	3356	239	2019_05_14_07_PC9_4p5per_FoAl_from_05_2018	4
GARS_HUMAN	GARS_HUMAN	564	345	TLYVEEVVPNVIEPSFGLGR	EFTMAEIEHFVDPSEKDHPK	31	46	1.925	12	0	1.90406	4.6	2zt5	4614.27	770.054	6	6682	5738	2019_05_13_07_PC9_4p5per_FoAl_from_05_2018	1
GDIB_HUMAN	GDIB_HUMAN	80	403	FLMANGQLVK	TYDATTHFETTCDDIKNIYK	22	69	3.03333	12	0	0.531408	N/A	N/A	3566.71	714.351	5	4848	5672	2019_05_28_02_ReDoing_PC9_1per_FoAl_SCX_B6_more_matter	9
GDIR2_HUMAN	GDIR2_HUMAN	115	51	VNRDIVSGLK	TLLGDGPVVTDPKAPNVVVTR	27	46	2.35484	24	0	0.890406	4.6	1ds6	3270.83	655.175	5	4956	4415	2019_05_29_06_ReDoing_PC9_4p5per_FoAl_from_05_2018_SCX_B5_190601173137	14
GELS_HUMAN	GELS_HUMAN	616	531	TGAQELLRVLR	EPAHLMSLFGGKPMIIYK	27	34	2.10345	24	0	-1.24962	5.6	1p8x	3309.81	662.97	5	5971	4475	2019_05_13_03_PC9_2per_FoAl_from_05_2018	3
GLSK_HUMAN	GLSK_HUMAN	154	133	IPVHKFITALK	QGLLPSLEDLLFYTIAEGQEK	35	29	2	12	0	0.055387	Consecutive	N/A	3641.01	729.212	5	7103	6756	2019_05_14_03_PC9_2per_FoAl_from_05_2018	2
GLYM_HUMAN	GLYM_HUMAN	465	396	LQDFKSFLLK	AERVLELVSITANK	31	44	3.125	24	0	2.13197	7.5	6dk3	2803.59	701.906	4	5890	4072	2018_06_15_09_PC9_InVivo_2per_FoAl	7
GRP75_HUMAN	GRP75_HUMAN	349	392	AQFEGIVTDLIRR	MPKVQQTVQDLFGR	35	32	2.48148	24	1	0.0645019	6.2	6nhk	3187.7	638.549	5	6386	5405	2019_05_13_03_PC9_2per_FoAl_from_05_2018	9
GRP75_HUMAN	GRP75_HUMAN	457	362	LINRNTTIPTK	TIAPCQKAMQDAEVSK	26	38	2.37037	24	0	0.553586	N/A	N/A	3069.6	614.928	5	3870	1888	2019_05_26_17_ReDoing_PC9_1per_FoAl_from_05_2018_SCX_B5	10
GRP78_HUMAN	GRP78_HUMAN	114	124	FLPFKVVEK	TKPYIQVDIGGGQTK	21	24	1.875	12	0	-1.55157	4.6	5f0x	2721.51	681.385	4	4728	2137	2018_06_15_11_PC9_InVivo_4p5per_FoAl	5
GRP78_HUMAN	GRP78_HUMAN	182	524	QATKDAGTIAGLNVMR	ITITNDQNRLTPEEIER	33	29	1.87879	24	0	-0.158984	N/A	N/A	3709.91	742.99	5	4890	4002	2019_06_02_05_ReDoing_PC9_6per_FoAl_from_05_2018_SCX_B5	2
GRP78_HUMAN	GRP78_HUMAN	368	325	IPKIQQLVK	AKFEELNMDLFRSTMKPVQK	23	34	1.96552	24	2	2.78665	6.4	5f0x	3502.94	584.832	6	5153	2777	2018_06_15_11_PC9_InVivo_4p5per_FoAl	3
GRP78_HUMAN	GRP78_HUMAN	436	337	LIPRNTVVPTK	STMKPVQKVLEDSDLK	35	64	3.66667	24	0	0.234141	8.3	5e+84	3077.72	616.552	5	4238	4013	2019_05_26_15_ReDoing_PC9_1per_FoAl_SCX_B6_more_matter	77
GRP78_HUMAN	GRP78_HUMAN	524	124	ITITNDQNR	TKPYIQVDIGGGQTK	17	31	2	12	0	0.436617	N/A	N/A	2689.4	673.36	4	4137	2158	2019_05_29_06_ReDoing_PC9_4p5per_FoAl_from_05_2018_SCX_B5	6
GRP78_HUMAN	GRP78_HUMAN	533	124	LTPEEIERMVNDAEK	TKPYIQVDIGGGQTKTFAPEEISAMVLTK	50	73	2.79545	24	0	-2.3837	N/A	N/A	4918.49	984.708	5	6495	5167	2019_05_14_07_PC9_4p5per_FoAl_from_05_2018	4
GSTP1_HUMAN	GSTP1_HUMAN	122	102	ALPGQLKPFETLLSQNQGGK	CKYISLIYTNYEAGKDDYVK	42	46	2.2	12	0	1.31477	Consecutive	N/A	4579.34	764.231	6	5463	3358	2018_06_15_11_PC9_InVivo_4p5per_FoAl	2
H4_HUMAN	H4_HUMAN	25	47	DNIQGITKPAIR	ISGLIYEETRGVLK	43	51	3.61538	24	0	1.74626	6.1	2cv5	2925.63	586.135	5	5075	6365	2019_05_26_15_ReDoing_PC9_1per_FoAl_SCX_B6_more_matter	42
H4_HUMAN	H4_HUMAN	25	57	DNIQGITKPAIR	GVLKVFLENVIR	28	33	2.54167	12	1	0.772895	7.2	2cv5	2723.59	545.726	5	5438	3287	2018_06_15_11_PC9_InVivo_4p5per_FoAl	5
H4_HUMAN	H4_HUMAN	57	22	GVLKVFLENVIR	VLRDNIQGITKPAIR	22	29	1.88889	24	2	0.489795	7.2	2cv5	3104.85	621.978	5	5613	3686	2018_06_15_11_PC9_InVivo_4p5per_FoAl	2
HNRH1_HUMAN	HNRH1_HUMAN	180	151	YIEIFKSSR	STGEAFVQFASQEIAEK	33	35	2.61538	12	0	2.68365	7.7	6dhs	2994.51	599.91	5	5652	3460	2019_05_14_09_PC9_6per_FoAl_from_05_2018	27
HNRH3_HUMAN	HNRH3_HUMAN	85	56	YIEIFRSSR	STGEAFVQFASKEIAENALGK	19	48	2.23333	24	0	0.0567485	N/A	N/A	3389.73	678.955	5	6357	4854	2019_05_14_07_PC9_4p5per_FoAl_from_05_2018	3
HNRPF_HUMAN	HNRPF_HUMAN	180	151	YIEVFKSSQEEVR	ITGEAFVQFASQELAEK	34	33	2.23333	12	0	2.11107	N/A	N/A	3491.75	699.36	5	5871	4058	2019_05_13_07_PC9_4p5per_FoAl_from_05_2018	8
HNRPQ_HUMAN	HNRPQ_HUMAN	245	266	LFVGSIPKSK	VTEGLTDVILYHQPDDK	25	29	2	12	0	1.00709	N/A	N/A	3028.62	606.732	5	4992	6137	2019_05_26_15_ReDoing_PC9_1per_FoAl_SCX_B6_more_matter	1
HS105_HUMAN	HS105_HUMAN	54	222	NQQITHANNTVSNFK	VLGTAFDPFLGGKNFDEK	32	55	2.63636	12	0	-1.28052	10.3	6gfa	3680.82	737.172	5	4714	5297	2019_05_28_02_ReDoing_PC9_1per_FoAl_SCX_B6_more_matter	12
HS105_HUMAN	HS105_HUMAN	83	222	EKENLSYDLVPLK	VLGTAFDPFLGGKNFDEK	23	39	2	12	1	-0.0665561	10	6gfa	3513.81	703.772	5	5937	4084	2019_05_14_09_PC9_6per_FoAl_from_05_2018	4
HS105_HUMAN	HS105_HUMAN	729	740	IAADFRNKDEK	YNHIDESEMKK	30	32	2.81818	24	0	-0.731201	Consecutive	N/A	2722.3	681.584	4	3439	288	2019_05_14_07_PC9_4p5per_FoAl_from_05_2018	4
HS71B_HUMAN	HS71B_HUMAN	349	326	LLQDFFNGR	LDKAQIHDLVLVGGSTR	18	38	2.15385	12	1	0.515091	6.7	4j8f	2942.58	589.525	5	5414	3235	2018_06_15_11_PC9_InVivo_4p5per_FoAl	8
HS71B_HUMAN	HS71B_HUMAN	416	312	RNSTIPTK	STLEPVEKALR	24	29	2.78947	24	0	2.04245	N/A	N/A	2181.22	546.313	4	3690	2116	2019_05_29_05_ReDoing_PC9_4p5per_FoAl_from_05_2018_SCX_B6_190601124843	24
HS71B_HUMAN	HS71B_HUMAN	540	574	NALESYAFNMKSAVEDEGLK	CQEVISWLDANTLAEKDEFEHK	39	32	1.69048	12	1	0.350267	N/A	N/A	4889.29	978.866	5	5806	4684	2018_06_15_04_PC9_InVivo_2per_FoAl_SEC_A5	1
HS90A_HUMAN	HS90A_HUMAN	75	280	ELHINLIPNKQDR	IKEKYIDQEELNK	32	35	2.57692	12	1	-0.900939	N/A	1byq	3250.74	813.694	4	4116	949	2019_05_14_01_PC9_1per_FoAl_from_05_2018	3
HS90A_HUMAN	HS90A_HUMAN	174	61	TDTGEPMGRGTK	YESLTDPSKLDSGK	31	37	2.61538	24	1	-0.217772	4.8	1byq	2812.33	704.09	4	3776	1455	2019_05_29_06_ReDoing_PC9_4p5per_FoAl_from_05_2018_SCX_B5_190601173137	2
HS90A_HUMAN	HS90A_HUMAN	174	70	TDTGEPMGRGTK	LDSGKELHINLIPNK	24	21	1.66667	24	2	-1.19414	4.8	1byq	2964.52	495.095	6	4236	3696	2019_05_29_05_ReDoing_PC9_4p5per_FoAl_from_05_2018_SCX_B6	2
HS90A_HUMAN	HS90A_HUMAN	282	75	EKYIDQEELNK	ELHINLIPNKQDR	35	37	3	12	0	1.69294	N/A	N/A	3008.56	602.721	5	4276	1216	2019_05_13_07_PC9_4p5per_FoAl_from_05_2018	17
HS90A_HUMAN	HS90A_HUMAN	339	436	ALLFVPRR	KFYEQFSK	35	25	3.75	24	1	-0.562523	N/A	N/A	2071.14	518.794	4	4528	1735	2019_05_13_03_PC9_2per_FoAl_from_05_2018	35
HS90A_HUMAN	HS90A_HUMAN	347	47	APFDLFENRK	ELISNSSDALDKIR	29	34	2.625	24	0	-0.212131	N/A	N/A	2819.44	564.898	5	5407	7152	2019_05_28_02_ReDoing_PC9_1per_FoAl_SCX_B6_more_matter	10
HS90A_HUMAN	HS90A_HUMAN	347	101	APFDLFENRK	ADLINNLGTIAKSGTK	36	45	3.11538	24	1	-0.604451	N/A	N/A	2875.53	576.114	5	5694	6425	2019_05_29_06_ReDoing_PC9_4p5per_FoAl_from_05_2018_SCX_B5_190601173137	13
HS90A_HUMAN	HS90A_HUMAN	347	437	APFDLFENRK	FYEQFSKNIK	25	27	2.6	24	0	1.73305	N/A	N/A	2562.3	513.467	5	5013	6121	2019_05_28_02_ReDoing_PC9_1per_FoAl_SCX_B6_more_matter	2
HS90A_HUMAN	HS90A_HUMAN	436	346	KFYEQFSK	RAPFDLFENR	19	28	2.61111	24	1	3.7013	N/A	N/A	2364.18	592.055	4	5273	2919	2019_05_13_09_PC9_6per_FoAl_from_05_2018	6
HS90A_HUMAN	HS90A_HUMAN	447	514	LGIHEDSQNRK	HGLEVIYMIEPIDEYCVQQLKEFEGK	22	27	1.32432	24	1	2.59872	N/A	N/A	4487.21	748.877	6	5912	3604	2018_06_15_10_PC9_InVivo_3per_FoAl	1
HS90A_HUMAN	HS90A_HUMAN	565	633	KTKFENLCK	HLEINPDHSIIETLRQK	22	63	3.26923	24	1	0.776949	N/A	N/A	3233.71	647.751	5	4439	1492	2019_05_13_09_PC9_6per_FoAl_from_05_2018	14
HS90A_HUMAN	HS90A_HUMAN	566	632	TKFENLCK	KHLEINPDHSIIETLRQK	21	60	3.11538	24	0	0.46779	N/A	N/A	3232.7	647.55	5	4376	1206	2019_05_14_07_PC9_4p5per_FoAl_from_05_2018	8
HS90A_HUMAN	HS90A_HUMAN	566	633	TKFENLCK	HLEINPDHSIIETLRQK	25	77	4.08	24	0	0.769653	N/A	N/A	3104.61	621.931	5	4642	1626	2019_05_14_01_PC9_1per_FoAl_from_05_2018	32
HS90A_HUMAN	HS90A_HUMAN	613	592	IMKAQALR	LVTSPCCIVTSTYGWTANMER	21	29	1.72414	12	0	-3.85077	Consecutive	N/A	3386.65	678.338	5	4883	4542	2019_05_26_17_ReDoing_PC9_1per_FoAl_from_05_2018_SCX_B5	2
HS90A_HUMAN	HS90A_HUMAN	621	592	DNSTMGYMAAKK	LVTSPCCIVTSTYGWTANMERIMK	27	45	2	24	1	1.54225	N/A	N/A	4157.93	832.596	5	6152	7950	2019_05_26_17_ReDoing_PC9_1per_FoAl_from_05_2018_SCX_B5	5
HS90A_HUMAN	HS90A_HUMAN	632	592	KHLEINPDHSIIETLR	LVTSPCCIVTSTYGWTANMERIMK	26	39	1.625	24	2	-0.784975	N/A	N/A	4757.37	793.903	6	6046	3897	2018_06_15_10_PC9_InVivo_3per_FoAl	3
HS90B_HUMAN	HS90B_HUMAN	65	169	LDSGKELK	ADHGEPIGRGTK	19	29	2.4	24	0	-0.559971	5.9	5fwk	2149.11	538.287	4	3011	142	2019_05_14_09_PC9_6per_FoAl_from_05_2018	3
HS90B_HUMAN	HS90B_HUMAN	73	274	IDIIPNPQER	EKYIDQEELNK	23	35	2.7619	12	0	1.33931	7.8	5fwk	2613.33	654.342	4	4534	1603	2019_05_13_07_PC9_4p5per_FoAl_from_05_2018	24
HS90B_HUMAN	HS90B_HUMAN	331	428	ALLFIPRR	KFYEAFSK	35	24	3.6875	24	0	1.48367	5.9	5fwk	2027.14	507.793	4	4675	5194	2019_05_28_02_ReDoing_PC9_1per_FoAl_SCX_B6_more_matter	23
HS90B_HUMAN	HS90B_HUMAN	339	360	APFDLFENKK	VFIMDSCDELIPEYLNFIR	36	27	2.17241	12	0	0.490398	7.1	5fwk	3592.76	719.561	5	7079	6178	2018_06_15_11_PC9_InVivo_4p5per_FoAl	6
HS90B_HUMAN	HS90B_HUMAN	339	379	APFDLFENKK	GVVDSEDLPLNISREMLQQSK	20	24	1.41935	24	2	2.8756	15	5fwk	3590.83	719.175	5	6312	8348	2019_05_26_17_ReDoing_PC9_1per_FoAl_from_05_2018_SCX_B5	1
HS90B_HUMAN	HS90B_HUMAN	428	338	KFYEAFSK	RAPFDLFENK	22	32	3	24	0	-1.31003	5.8	5fwk	2278.14	570.543	4	5310	3076	2019_05_13_03_PC9_2per_FoAl_from_05_2018	11
HS90B_HUMAN	HS90B_HUMAN	439	507	LGIHEDSTNRR	GFEVVYMTEPIDEYCVQQLKEFDGK	26	48	2.05556	24	2	-3.75738	5.5	5fwk	4346.04	725.349	6	5902	4144	2019_05_13_09_PC9_6per_FoAl_from_05_2018	4
HS90B_HUMAN	HS90B_HUMAN	558	625	AKFENLCK	HLEINPDHPIVETLRQK	24	61	3.4	24	0	0.742466	5.6	5fwk	3070.6	615.129	5	4182	1163	2018_06_15_09_PC9_InVivo_2per_FoAl	33
HSP74_HUMAN	HSP74_HUMAN	317	330	VEPPLRSVLEQTK	LKKEDIYAVEIVGGATR	20	24	1.46667	24	0	2.28077	Consecutive	N/A	3379.88	676.984	5	5183	2841	2018_06_15_11_PC9_InVivo_4p5per_FoAl	2
HSP7C_HUMAN	HSP7C_HUMAN	109	37	GETKSFYPEEVSSMVLTK	TTPSYVAFTDTERLIGDAAK	43	45	2.31579	24	2	1.15574	5.8	4h5n	4212.08	843.425	5	6165	7981	2019_05_26_17_ReDoing_PC9_1per_FoAl_from_05_2018_SCX_B5	12
HSP7C_HUMAN	HSP7C_HUMAN	262	50	RLRTACER	LIGDAAKNQVAMNPTNTVFDAK	17	41	1.93333	24	1	-0.468362	8.6	4h5n	3402.73	681.556	5	4265	1214	2019_05_14_03_PC9_2per_FoAl_from_05_2018	2
HSP7C_HUMAN	HSP7C_HUMAN	329	358	SQIHDIVLVGGSTRIPK	ELNKSINPDEAVAYGAAVQAAILSGDK	50	39	2.02273	24	2	2.45329	4.2	4h5n	4588.45	765.752	6	6246	4893	2019_05_13_09_PC9_6per_FoAl_from_05_2018	2
HSP7C_HUMAN	HSP7C_HUMAN	349	326	LLQDFFNGK	LDKSQIHDIVLVGGSTR	21	49	2.69231	12	0	2.39377	6.4	4h5n	2929.57	586.924	5	5503	3197	2019_05_14_09_PC9_6per_FoAl_from_05_2018	31
HSP7C_HUMAN	HSP7C_HUMAN	416	312	RNTTIPTK	GTLDPVEKALR	20	33	2.78947	24	0	0.882379	N/A	N/A	2151.2	538.809	4	3936	2896	2019_05_29_05_ReDoing_PC9_4p5per_FoAl_from_05_2018_SCX_B6	9
HSP7C_HUMAN	HSP7C_HUMAN	501	77	ITITNDKGR	RFDDAVVQSDMK	25	31	2.66667	24	0	1.5147	N/A	N/A	2450.23	613.565	4	3842	2965	2019_05_28_02_ReDoing_PC9_1per_FoAl_SCX_B6_more_matter	5
HYOU1_HUMAN	HYOU1_HUMAN	159	47	SLAEDFAEQPIK	VAIVKPGVPMEIVLNK	23	32	1.96429	12	0	1.70472	N/A	N/A	3064.69	767.183	4	5556	5687	2019_06_02_05_ReDoing_PC9_6per_FoAl_from_05_2018_SCX_B5	5
HYOU1_HUMAN	HYOU1_HUMAN	878	804	LPATEKPVLLSK	LCQGLFFRVEER	51	25	3.16667	24	0	3.12336	N/A	N/A	2871.58	575.324	5	5230	2795	2019_05_13_07_PC9_4p5per_FoAl_from_05_2018	18
IF2A_HUMAN	IF2A_HUMAN	144	90	RPGYGAYDAFK	VSPEEAIKCEDK	28	35	2.73913	24	0	0.0604399	6.1	6o85	2671.26	668.824	4	4132	3700	2019_05_28_02_ReDoing_PC9_1per_FoAl_SCX_B6_more_matter	16
IF2B_HUMAN	IF2B_HUMAN	64	43	KDASDDLDDLNFFNQK	EVEPEPTEDKDLEADEEDTRK	21	32	1.43243	24	2	-2.32755	Consecutive	N/A	4382.95	877.599	5	5221	5017	2019_05_29_06_ReDoing_PC9_4p5per_FoAl_from_05_2018_SCX_B5	2
IF2G_HUMAN	IF2G_HUMAN	249	261	DFTSEPRLIVIR	SFDVNKPGCEVDDLKGGVAGGSILKGVLK	26	66	2.2439	24	2	-0.319984	Consecutive	N/A	4429.36	633.775	7	5809	4013	2019_05_14_03_PC9_2per_FoAl_from_05_2018	10
IF2G_HUMAN	IF2G_HUMAN	276	249	GGVAGGSILKGVLK	DFTSEPRLIVIR	47	37	3.23077	24	0	1.22538	3.8	6o85	2723.57	545.723	5	5569	6411	2019_05_26_17_ReDoing_PC9_1per_FoAl_from_05_2018_SCX_B5	19
IF2G_HUMAN	IF2G_HUMAN	461	422	RGVTIKPTVDDD-Cterm	ADLGKIVLTNPVCTEVGEK	35	44	2.46875	24	0	-1.73531	7.4	6o85	3380.74	846.195	4	5086	4679	2019_05_29_06_ReDoing_PC9_4p5per_FoAl_from_05_2018_SCX_B5	20
IF4A1_HUMAN	IF4A1_HUMAN	248	370	QFYINVER	GVAINMVTEEDKR	21	46	3.19048	12	0	-0.609904	4.2	5zc9	2540.27	636.076	4	4707	2005	2019_05_13_03_PC9_2per_FoAl_from_05_2018	31
IF4A1_HUMAN	IF4A1_HUMAN	312	111	DVIMREFR	ELAQQIQKVVMALGDYMGASCHACIGGTNVR	16	49	1.66667	24	0	2.91297	7.8	5zc9	4465.17	745.205	6	7066	6346	2019_05_14_07_PC9_4p5per_FoAl_from_05_2018	1
IF4G1_HUMAN	IF4G1_HUMAN	895	926	SLGNIKFIGELFK	NHDEESLECLCRLLTTIGK	39	36	2.34375	24	1	3.5499	N/A	N/A	3776.94	756.399	5	7023	6254	2019_05_14_07_PC9_4p5per_FoAl_from_05_2018	5
ILF3_HUMAN	ILF3_HUMAN	118	183	EKPTTALLDK	VLAGETLSVNDPPDVLDRQK	25	37	2.06667	24	0	-0.775973	N/A	N/A	3303.75	661.76	5	5055	4591	2019_05_29_06_ReDoing_PC9_4p5per_FoAl_from_05_2018_SCX_B5	3
IPYR_HUMAN	IPYR_HUMAN	53	78	WSNAKMEIATK	LRYVANLFPYK	33	22	2.5	24	0	1.26146	4.3	6c45	2684.42	537.892	5	4987	6123	2019_05_26_15_ReDoing_PC9_1per_FoAl_SCX_B6_more_matter	8
IPYR_HUMAN	IPYR_HUMAN	58	110	MEIATKDPLNPIK	HTGCCGDNDPIDVCEIGSK	45	34	2.46875	12	0	1.98714	7	6c45	3613.66	723.741	5	4701	4958	2019_05_29_05_ReDoing_PC9_4p5per_FoAl_from_05_2018_SCX_B6	9
IPYR_HUMAN	IPYR_HUMAN	64	10	DPLNPIKQDVK	AAPFSLEYRVFLK	26	20	1.91667	24	1	2.46084	4.4	6c45	2830.55	567.119	5	5720	3916	2019_05_13_03_PC9_2per_FoAl_from_05_2018	2
IQGA1_HUMAN	IQGA1_HUMAN	95	74	IYDREQTR	NGVYLAKLGNFFSPK	21	46	2.91304	24	0	2.30406	6	3i6x	2757.43	552.495	5	5135	6530	2019_05_26_15_ReDoing_PC9_1per_FoAl_SCX_B6_more_matter	3
IQGA1_HUMAN	IQGA1_HUMAN	1061	1501	GARGQNALR	AELVKLQQTYAALNSK	27	36	2.52	24	0	1.09034	N/A	N/A	2741.5	549.308	5	4128	3704	2019_05_26_15_ReDoing_PC9_1per_FoAl_SCX_B6_more_matter	6
IQGA1_HUMAN	IQGA1_HUMAN	1223	1084	RNLGSIAK	SLNIKTDPVDIYK	22	39	2.90476	24	0	-0.565546	N/A	N/A	2386.32	597.589	4	4288	4153	2019_05_28_02_ReDoing_PC9_1per_FoAl_SCX_B6_more_matter	18
IQGA1_HUMAN	IQGA1_HUMAN	1390	1443	RLIVDVIR	SVKEDSNLTLQEK	18	28	2.19048	24	1	-3.60907	N/A	N/A	2497.39	625.355	4	4570	4605	2019_05_29_05_ReDoing_PC9_4p5per_FoAl_from_05_2018_SCX_B6	4
K2C8_HUMAN	K2C8_HUMAN	9	19	SYKVSTSGPR	AFSSRSYTSGPGSR	23	30	2.20833	24	0	0.807721	Consecutive	N/A	2563.24	513.657	5	3170	1214	2019_05_28_02_ReDoing_PC9_1per_FoAl_SCX_B6_more_matter	8
K2C8_HUMAN	K2C8_HUMAN	9	24	SYKVSTSGPR	SYTSGPGSRISSSSFSR	22	28	1.85185	24	0	1.53849	N/A	N/A	2866.39	574.286	5	3560	2206	2019_05_26_15_ReDoing_PC9_1per_FoAl_SCX_B6_more_matter	3
K2C8_HUMAN	K2C8_HUMAN	9	313	SYKVSTSGPR	NISRLQAEIEGLK	19	20	1.69565	24	2	1.87815	N/A	N/A	2576.39	516.286	5	4258	4078	2019_05_26_15_ReDoing_PC9_1per_FoAl_SCX_B6_more_matter	1
K2C8_HUMAN	K2C8_HUMAN	19	111	AFSSRSYTSGPGSR	FLEQQNKMLETK	20	27	1.80769	24	1	-0.459471	N/A	N/A	2991.46	599.3	5	3762	2738	2019_05_28_02_ReDoing_PC9_1per_FoAl_SCX_B6_more_matter	1
K2C8_HUMAN	K2C8_HUMAN	265	111	AQYEDIANR	FLEQQNKMLETK	19	49	3.2381	12	0	-1.24504	N/A	N/A	2598.27	650.577	4	3873	3053	2019_05_26_15_ReDoing_PC9_1per_FoAl_SCX_B6_more_matter	33
K2C8_HUMAN	K2C8_HUMAN	353	276	LSELEAALQR	AEAESMYQIKYEELQSLAGK	25	54	2.63333	12	0	0.0368883	N/A	N/A	3427.72	686.552	5	5490	5865	2019_05_29_06_ReDoing_PC9_4p5per_FoAl_from_05_2018_SCX_B5_190601173137	8
K2C8_HUMAN	K2C8_HUMAN	370	276	QLREYQELMNVK	AEAESMYQIKYEELQSLAGK	36	49	2.65625	24	0	-0.142824	N/A	N/A	3860.9	773.188	5	5834	7094	2019_05_26_17_ReDoing_PC9_1per_FoAl_from_05_2018_SCX_B5	1
K2C8_HUMAN	K2C8_HUMAN	393	265	KLLEGEESR	AQYEDIANRSR	19	36	2.75	24	0	1.39174	N/A	N/A	2405.2	602.308	4	3457	1936	2019_05_28_02_ReDoing_PC9_1per_FoAl_SCX_B6_more_matter	20
K2C8_HUMAN	K2C8_HUMAN	402	111	LESGMQNMSIHTK	FLEQQNKMLETK	31	43	2.96	12	0	1.38174	N/A	N/A	2994.47	599.902	5	3745	2686	2019_05_28_02_ReDoing_PC9_1per_FoAl_SCX_B6_more_matter	14
K2C8_HUMAN	K2C8_HUMAN	455	470	TSSSRAVVVK	DGKLVSESSDVLPK	25	24	2.04167	24	2	-1.59977	N/A	N/A	2531.37	633.851	4	3924	2040	2019_05_26_17_ReDoing_PC9_1per_FoAl_from_05_2018_SCX_B5	1
K2C8_HUMAN	K2C8_HUMAN	455	473	TSSSRAVVVK	LVSESSDVLPK	28	20	2.28571	24	0	1.77805	N/A	N/A	2229.23	558.315	4	3777	755	2019_05_26_18_ReDoing_PC9_1per_FoAl_from_05_2018_SCX_B4	10
K2C8_HUMAN	K2C8_HUMAN	465	473	KIETRDGK	LVSESSDVLPK	25	27	2.73684	24	0	0.144938	Consecutive	N/A	2142.15	536.547	4	3331	1617	2019_05_26_15_ReDoing_PC9_1per_FoAl_SCX_B6_more_matter	4
KLC1_HUMAN	KLC1_HUMAN	385	341	NNLASCYLKQGK	QLNNLALLCQNQGK	23	22	1.73077	12	0	-0.852859	7.1	3nf1	3019.53	755.892	4	4297	4179	2019_05_28_02_ReDoing_PC9_1per_FoAl_SCX_B6_more_matter	1
KPYM_HUMAN	KPYM_HUMAN	63	93	EMIKSGMNVAR	TATESFASDPILYRPVAVALDTK	33	54	2.55882	24	0	1.18332	4.5	3gr4	3722.91	745.591	5	5576	3456	2019_05_14_03_PC9_2per_FoAl_from_05_2018	16
KPYM_HUMAN	KPYM_HUMAN	63	368	EMIKSGMNVAR	GDYPLEAVRMQHLIAR	26	33	2.18519	24	1	-1.77368	5.3	3gr4	3127.59	626.526	5	4901	2187	2019_05_13_07_PC9_4p5per_FoAl_from_05_2018	8
KPYM_HUMAN	KPYM_HUMAN	116	189	GPEIRTGLIK	GADFLVTEVENGGSLGSKK	46	56	3.51724	24	1	0.719157	4.5	3gr4	3014.61	754.662	4	5133	5253	2019_05_26_17_ReDoing_PC9_1per_FoAl_from_05_2018_SCX_B5	35
KPYM_HUMAN	KPYM_HUMAN	116	207	GPEIRTGLIK	KGVNLPGAAVDLPAVSEK	22	27	1.75	24	0	2.03961	4.7	3gr4	2870.63	575.134	5	4917	4312	2019_05_29_06_ReDoing_PC9_4p5per_FoAl_from_05_2018_SCX_B5_190601173137	6
KPYM_HUMAN	KPYM_HUMAN	116	208	GPEIRTGLIK	GVNLPGAAVDLPAVSEKDIQDLK	29	47	2.30303	24	0	2.31192	4.7	3gr4	3454.91	691.991	5	5654	6168	2019_05_29_06_ReDoing_PC9_4p5per_FoAl_from_05_2018_SCX_B5	3
KPYM_HUMAN	KPYM_HUMAN	247	279	KASDVHEVR	RFDEILEASDGIMVAR	27	42	2.76	24	0	-2.29195	4.5	3gr4	2884.44	577.898	5	4894	2146	2019_05_14_03_PC9_2per_FoAl_from_05_2018	20
KPYM_HUMAN	KPYM_HUMAN	267	67	IISKIENHEGVR	SGMNVARLNFSHGTHEYHAETIK	33	61	2.68571	24	1	-0.372244	12.2	3gr4	4017.01	670.51	6	3923	822	2019_05_13_07_PC9_4p5per_FoAl_from_05_2018	12
KPYM_HUMAN	KPYM_HUMAN	295	33	GDLGIEIPAEKVFLAQK	LDIDSPPITARNTGIICTIGPASR	28	30	1.41463	24	2	-3.78615	5.7	3gr4	4390.33	879.075	5	6255	4880	2018_06_15_11_PC9_InVivo_4p5per_FoAl	2
LDHA_HUMAN	LDHA_HUMAN	15	82	EEQTPQNK	DYNVTANSKLVIITAGAR	21	58	3.03846	12	0	-1.06934	4.6	5w8k	2889.48	723.379	4	4275	3805	2019_05_29_05_ReDoing_PC9_4p5per_FoAl_from_05_2018_SCX_B6	34
LDHA_HUMAN	LDHA_HUMAN	60	246	GEMMDLQHGSLFLRTPK	GYTSWAIGLSVADLAESIMKNLR	31	39	1.75	24	2	-0.0336832	4.3	5w8k	4479.27	747.554	6	7893	7761	2019_05_14_07_PC9_4p5per_FoAl_from_05_2018	1
LDHA_HUMAN	LDHA_HUMAN	74	6	TPKIVSGK	DQLIYNLLKEEQTPQNK	25	28	2.12	12	1	-2.16365	9.2	5w8k	2914.58	729.654	4	4411	4494	2019_05_28_02_ReDoing_PC9_1per_FoAl_SCX_B6_more_matter	7
LDHA_HUMAN	LDHA_HUMAN	74	15	TPKIVSGK	EEQTPQNK	31	17	3	12	0	-0.133818	9.2	5w8k	1812.96	454.248	4	2824	106	2019_05_14_03_PC9_2per_FoAl_from_05_2018	18
LDHA_HUMAN	LDHA_HUMAN	107	43	LNLVQRNVNIFK	DLADELALVDVIEDKLK	41	45	2.96552	24	0	-0.351727	10.4	5w8k	3378.88	845.729	4	7551	7084	2019_05_14_09_PC9_6per_FoAl_from_05_2018	3
LDHA_HUMAN	LDHA_HUMAN	150	133	ISGFPKNR	LLIVSNPVDILTYVAWK	29	31	2.4	12	1	1.64719	Consecutive	N/A	2873.63	575.735	5	6482	5326	2019_05_13_07_PC9_4p5per_FoAl_from_05_2018	5
LDHA_HUMAN	LDHA_HUMAN	156	127	NRVIGSGCNLDSAR	YSPNCKLLIVSNPVDILTYVAWK	30	38	1.83784	24	0	-1.00614	6.4	5w8k	4234.16	847.842	5	6606	5588	2019_05_13_07_PC9_4p5per_FoAl_from_05_2018	5
LDHA_HUMAN	LDHA_HUMAN	318	306	KSADTLWGIQK	VTLTSEEEARLK	28	45	3.17391	24	0	-1.36239	Consecutive	N/A	2644.4	662.11	4	4653	1577	2019_05_14_07_PC9_4p5per_FoAl_from_05_2018	19
LDHB_HUMAN	LDHB_HUMAN	108	44	LNLVQRNVNVFK	SLADELALVDVLEDKLK	28	40	2.34483	24	2	0.482965	10.5	1i0z	3338.87	835.729	4	7212	6506	2019_05_14_09_PC9_6per_FoAl_from_05_2018	2
LKHA4_HUMAN	LKHA4_HUMAN	74	52	YALGERQSYK	SLVLDTKDLTIEK	38	40	3.3913	24	0	-1.30608	8.3	3u9w	2711.43	678.867	4	4555	4880	2019_05_28_02_ReDoing_PC9_1per_FoAl_SCX_B6_more_matter	19
LMNB1_HUMAN	LMNB1_HUMAN	101	92	AKLQIELGK	ALDDTARER	27	19	2.55556	24	0	0.304286	Consecutive	N/A	2068.13	518.041	4	3818	2883	2019_05_26_15_ReDoing_PC9_1per_FoAl_SCX_B6_more_matter	1
LPPRC_HUMAN	LPPRC_HUMAN	1153	1118	GDVENIEVVQK	DYLKEAVTTLK	21	29	2.27273	12	0	-0.293422	N/A	N/A	2520.33	631.092	4	4807	3982	2019_05_29_06_ReDoing_PC9_4p5per_FoAl_from_05_2018_SCX_B5_190601173137	3
LPPRC_HUMAN	LPPRC_HUMAN	1225	1244	VIEEQLEPAVEK	LANQFAIYKPVTDFFLQLVDAGKVDDAR	27	61	2.2	12	0	-0.585269	N/A	N/A	4548.38	759.072	6	7111	6772	2019_05_14_03_PC9_2per_FoAl_from_05_2018	4
MAP11_HUMAN	MAP11_HUMAN	312	269	NKAVGVMK	YRELGNIIQK	15	20	1.94444	24	0	1.5249	4.7	4iu6	2102.17	526.551	4	3677	2487	2019_05_28_02_ReDoing_PC9_1per_FoAl_SCX_B6_more_matter	1
MATR3_HUMAN	MATR3_HUMAN	149	133	RTEEGPTLSYGR	ITPENLPQILLQLKR	20	30	1.85185	24	2	1.22876	N/A	N/A	3165.75	634.158	5	5799	3902	2018_06_15_09_PC9_InVivo_2per_FoAl	1
MCM7_HUMAN	MCM7_HUMAN	165	232	GIVTRVSEVKPK	FQEMKMQEHSDQVPVGNIPR	27	30	1.78125	24	2	-1.96419	N/A	N/A	3706.91	618.827	6	4100	3623	2019_05_26_15_ReDoing_PC9_1per_FoAl_SCX_B6_more_matter	3
MCM7_HUMAN	MCM7_HUMAN	562	306	YIAMCREK	MNKSEDDESGAGELTR	16	23	1.625	24	0	-0.587407	N/A	N/A	2831.25	708.822	4	3407	1783	2019_05_28_02_ReDoing_PC9_1per_FoAl_SCX_B6_more_matter	1
MGST1_HUMAN	MGST1_HUMAN	42	27	KVFANPEDCVAFGK	MMLMSTATAFYRLTR	32	43	2.58621	24	1	3.58144	Consecutive	N/A	3397.66	680.542	5	5910	4123	2019_05_13_07_PC9_4p5per_FoAl_from_05_2018	11
ML12A_HUMAN	ML12A_HUMAN	164	151	HGAKDKDD-Cterm	GNFNYIEFTRILK	25	42	3.04545	24	0	2.90562	Consecutive	N/A	2522.26	631.575	4	4939	2177	2019_05_14_09_PC9_6per_FoAl_from_05_2018	3
MOES_HUMAN	MOES_HUMAN	279	82	RILALCMGNHELYMR	AKFYPEDVSEELIQDITQR	24	31	1.61765	24	1	-1.61451	13.2	1ef1	4181.05	837.219	5	6412	5471	2019_05_13_03_PC9_2per_FoAl_from_05_2018	1	Could also be RADI_HUMAN cross-linked MOES_HUMAN
MOES_HUMAN	MOES_HUMAN	401	412	EALLQASRDQK	KTQEQLALEMAELTAR	50	33	3.07407	24	0	1.33749	Consecutive	N/A	3112.62	623.533	5	5121	6493	2019_05_26_15_ReDoing_PC9_1per_FoAl_SCX_B6_more_matter	23
MOES_HUMAN	MOES_HUMAN	524	538	ALTSELANARDESK	KTANDMIHAENMR	51	32	3.07407	24	0	0.0296691	Consecutive	N/A	3057.46	612.501	5	3854	2991	2019_05_26_15_ReDoing_PC9_1per_FoAl_SCX_B6_more_matter	25
MPCP_HUMAN	MPCP_HUMAN	294	188	EKGSSASLVLK	VRIQTQPGYANTLR	25	21	1.84	24	0	0.146332	N/A	N/A	2757.51	690.387	4	3854	3003	2019_05_28_02_ReDoing_PC9_1per_FoAl_SCX_B6_more_matter	3
MYH9_HUMAN	MYH9_HUMAN	30	15	KLVWVPSDK	NFINNPLAQADWAAK	20	24	1.83333	12	1	3.97162	Consecutive	N/A	2755.46	689.875	4	5475	3263	2019_05_13_09_PC9_6per_FoAl_from_05_2018	2
MYH9_HUMAN	MYH9_HUMAN	75	83	MNPPKFSK	VEDMAELTCLNEASVLHNLK	18	26	1.57143	12	0	0.0553735	Consecutive	N/A	3244.59	541.774	6	4818	5670	2019_05_26_15_ReDoing_PC9_1per_FoAl_SCX_B6_more_matter	1
MYH9_HUMAN	MYH9_HUMAN	342	357	VISGVLQLGNIVFKK	ERNTDQASMPDNTAAQK	46	24	2.1875	24	0	3.03567	Consecutive	N/A	3513.84	703.776	5	5174	5008	2019_05_29_06_ReDoing_PC9_4p5per_FoAl_from_05_2018_SCX_B5_190601173137	9
MYH9_HUMAN	MYH9_HUMAN	396	652	VGRDYVQK	EQLAKLMATLR	17	22	2.05263	24	0	0.780776	N/A	N/A	2260.24	566.068	4	4288	4151	2019_05_28_02_ReDoing_PC9_1per_FoAl_SCX_B6_more_matter	5
MYH9_HUMAN	MYH9_HUMAN	1405	1416	VAAYDKLEKTK	TRLQQELDDLLVDLDHQR	30	32	2.13793	24	0	4.15691	Consecutive	N/A	3494.85	583.484	6	5614	3698	2019_05_13_03_PC9_2per_FoAl_from_05_2018	5
MYH9_HUMAN	MYH9_HUMAN	1519	1528	SVHELEKSK	RALEQQVEEMK	31	45	3.8	24	0	0.259187	Consecutive	N/A	2439.24	610.82	4	3246	1646	2019_05_26_13_ReDoing_PC9_1per_FoAl_SCX_B7_more_matter	15
MYOF_HUMAN	MYOF_HUMAN	1386	676	KPVVGQCTIERLDR	SGIQGKIPANQLAELWLK	21	29	1.5625	24	1	1.09243	N/A	N/A	3660.01	611.01	6	5566	3219	2019_05_14_07_PC9_4p5per_FoAl_from_05_2018	2
NAMPT_HUMAN	NAMPT_HUMAN	470	197	SYSFDEIRK	GVSSQETAGIGASAHLVNFKGTDTVAGLALIK	26	57	2.02439	24	2	1.08291	5.2	4kfo	4281.22	857.253	5	5556	3562	2018_06_15_11_PC9_InVivo_4p5per_FoAl	6
NCPR_HUMAN	NCPR_HUMAN	258	268	VYMGEMGRLK	SYENQKPPFDAK	23	32	2.5	24	0	0.778806	Consecutive	N/A	2629.27	658.327	4	4261	1205	2019_05_14_03_PC9_2per_FoAl_from_05_2018	3
NDKA_HUMAN	NDKA_HUMAN	7	115	TFIAIKPDGVQR	NIIHGSDSVESAEK	33	29	2.38462	12	0	-0.29592	5.1	3l7u	2840.47	711.126	4	4098	865	2019_05_14_07_PC9_4p5per_FoAl_from_05_2018	24
NDKB_HUMAN	NDKB_HUMAN	115	7	NIIHGSDSVK	TFIAIKPDGVQR	21	34	2.5	12	0	0.00580356	4.4	3bbb	2424.31	607.087	4	3919	808	2019_05_14_09_PC9_6per_FoAl_from_05_2018	21
NPM_HUMAN	NPM_HUMAN	258	278	GGSLPKVEAK	MTDQEAIQDLWQWRK	37	54	3.64	24	0	0.313151	9.3	2llh	2955.49	592.108	5	5405	2936	2019_05_14_01_PC9_1per_FoAl_from_05_2018	14
NPM_HUMAN	NPM_HUMAN	268	278	FINYVKNCFR	MTDQEAIQDLWQWR	33	28	2.54167	12	0	2.37217	Consecutive	N/A	3190.52	639.113	5	5913	4231	2019_05_14_03_PC9_2per_FoAl_from_05_2018	7
NSF1C_HUMAN	NSF1C_HUMAN	102	113	SGQQIVGPPRK	KSPNELVDDLFK	25	20	1.95652	24	1	0.0926291	Consecutive	N/A	2594.39	649.606	4	4976	5705	2019_05_29_05_ReDoing_PC9_4p5per_FoAl_from_05_2018_SCX_B6	3
NUCL_HUMAN	NUCL_HUMAN	428	450	SKGIAYIEFK	QGTEIDGRSISLYYTGEK	25	37	2.21429	24	0	1.899	12.2	2krr	3194.62	639.933	5	5403	3134	2019_05_13_09_PC9_6per_FoAl_from_05_2018	8
NUCL_HUMAN	NUCL_HUMAN	538	552	EALNSCNKR	AIRLELQGPR	33	28	3.21053	24	0	3.58665	4.5	2fc9	2266.2	454.249	5	3597	2485	2019_05_26_13_ReDoing_PC9_1per_FoAl_SCX_B7_more_matter	35
NUCL_HUMAN	NUCL_HUMAN	640	625	VTLDWAKPK	AAKEAMEDGEIDGNK	25	27	2.16667	12	0	3.31978	Consecutive	N/A	2645.31	530.07	5	3486	2370	2019_05_28_01_ReDoing_PC9_1per_FoAl_SCX_B7_more_matter	3
OAT_HUMAN	OAT_HUMAN	103	50	SQVDKLTLTSR	YGAHNYHPLPVALERGK	23	35	2.07143	24	2	0.640846	4.9	2oat	3193.69	639.748	5	4275	1063	2019_05_14_07_PC9_4p5per_FoAl_from_05_2018	3
OCAD2_HUMAN	OCAD2_HUMAN	45	87	ECQEESFWK	VALAGLLGFGLGKVSYIGVCQSK	21	51	2.25	12	0	2.95656	N/A	N/A	3589.81	718.97	5	6536	5459	2019_05_13_07_PC9_4p5per_FoAl_from_05_2018	3
ODO1_HUMAN	ODO1_HUMAN	315	278	LNVLANVIRK	FGLEGCEVLIPALKTIIDK	34	42	2.62069	24	0	1.08701	N/A	N/A	3277.89	656.587	5	6838	6235	2019_05_14_03_PC9_2per_FoAl_from_05_2018	9
PA2G4_HUMAN	PA2G4_HUMAN	356	156	ALLQSSASRK	LVKPGNQNTQVTEAWNK	27	23	1.85185	24	0	1.54877	8.8	2q8k	3009.6	602.929	5	3810	1722	2019_05_26_17_ReDoing_PC9_1per_FoAl_from_05_2018_SCX_B5	5
PABP1_HUMAN	PABP1_HUMAN	158	130	MNGMLLNDRK	VVCDENGSKGYGFVHFETQEAAER	32	52	2.47059	24	2	-2.73528	8.3	4f02	3944.8	789.97	5	4534	4819	2019_05_28_02_ReDoing_PC9_1per_FoAl_SCX_B6_more_matter	2
PABP1_HUMAN	PABP1_HUMAN	325	95	VMMEGGRSK	KSGVGNIFIK	25	22	2.47368	24	0	0.760061	N/A	N/A	2079.1	520.783	4	3614	2358	2019_05_26_15_ReDoing_PC9_1per_FoAl_SCX_B6_more_matter	2
PARK7_HUMAN	PARK7_HUMAN	5	29	RALVILAK	AGIKVTVAGLAGK	20	24	2.09524	24	0	0.0372641	4.7	5sy6	2090.33	523.591	4	4753	2183	2018_06_15_11_PC9_InVivo_4p5per_FoAl	2
PCNA_HUMAN	PCNA_HUMAN	139	92	MPSGEFARICR	AEDNADTLALVFEAPNQEKVSDYEMK	33	74	2.89189	24	0	-0.354438	28.4	1u7b	4272.98	855.604	5	5737	6856	2019_05_26_17_ReDoing_PC9_1per_FoAl_from_05_2018_SCX_B5	12
PDIA1_HUMAN	PDIA1_HUMAN	31	82	KSNFAEALAAHK	VDATEESDLAQQYGVR	42	39	2.89286	12	0	1.67607	5.9	4ekz	3077.51	616.511	5	4617	1752	2019_05_13_09_PC9_6per_FoAl_from_05_2018	28
PDIA1_HUMAN	PDIA1_HUMAN	107	132	NGDTASPKEYTAGR	RTGPAATTLPDGAAAESLVESSEVAVIGFFK	23	39	1.37778	24	1	-3.48861	10	4ekz	4581.25	917.261	5	6960	6136	2019_05_14_07_PC9_4p5per_FoAl_from_05_2018	1
PDIA3_HUMAN	PDIA3_HUMAN	272	336	NAKGSNYWR	FVMQEEFSRDGK	23	33	2.66667	24	0	0.771178	8.3	6eny	2590.2	519.049	5	4173	3850	2019_05_29_04_ReDoing_PC9_4p5per_FoAl_from_05_2018_SCX_B7	21
PDIA3_HUMAN	PDIA3_HUMAN	423	483	LSKDPNIVIAK	EATNPPVIQEEKPK	44	33	3.08	12	0	2.7119	8	6eny	2787.55	558.518	5	3578	1855	2019_05_29_05_ReDoing_PC9_4p5per_FoAl_from_05_2018_SCX_B6_190601124843	18
PDIA4_HUMAN	PDIA4_HUMAN	110	164	DKDPPIPVAK	VREVSQPDWTPPPEVTLVLTK	36	46	2.64516	24	0	0.171236	8.4	3idv	3492.89	699.586	5	5659	6326	2019_05_29_06_ReDoing_PC9_4p5per_FoAl_from_05_2018_SCX_B5_190601173137	39
PDIA4_HUMAN	PDIA4_HUMAN	156	96	TQEEIVAK	QFAPEYEKIANILK	17	49	3	12	0	2.54866	5.6	3idv	2591.39	648.857	4	4890	4234	2019_05_29_06_ReDoing_PC9_4p5per_FoAl_from_05_2018_SCX_B5_190601173137	12
PDIA4_HUMAN	PDIA4_HUMAN	347	367	FLKVSQGQLVVMQPEK	YEPRSHMMDVQGSTQDSAIKDFVLK	35	63	2.39024	24	1	-0.306067	N/A	N/A	4736.38	790.407	6	5384	2887	2019_05_14_01_PC9_1per_FoAl_from_05_2018	9
PDIA4_HUMAN	PDIA4_HUMAN	583	597	MDATANDVPSDRYK	VEGFPTIYFAPSGDKKNPVK	42	30	2.11765	24	1	0.405048	Consecutive	N/A	3799.86	760.981	5	4692	5237	2019_05_28_02_ReDoing_PC9_1per_FoAl_SCX_B6_more_matter	8
PGAM1_HUMAN	PGAM1_HUMAN	107	91	HGEAQVKIWRR	HYGGLTGLNKAETAAK	23	44	2.48148	24	0	-1.93977	Consecutive	N/A	3032.6	607.529	5	3706	602	2019_05_14_09_PC9_6per_FoAl_from_05_2018	2
PGK1_HUMAN	PGK1_HUMAN	132	57	GKDASGNK	SVVLMSHLGRPDGVPMPDKYSLEPVAVELK	17	34	1.34211	24	0	0.789234	N/A	N/A	4062.09	678.025	6	5120	6489	2019_05_26_15_ReDoing_PC9_1per_FoAl_SCX_B6_more_matter	1
PGK1_HUMAN	PGK1_HUMAN	134	147	DASGNKVK	IEAFRASLSK	17	21	2.11111	24	0	-0.759526	N/A	N/A	1962.05	491.521	4	3440	1620	2019_05_29_05_ReDoing_PC9_4p5per_FoAl_from_05_2018_SCX_B6	1
PGK1_HUMAN	PGK1_HUMAN	324	276	YAEAVTRAK	NGVKITLPVDFVTADKFDENAK	38	59	3.12903	24	1	1.14067	7	2wzb	3452.81	691.571	5	5205	2686	2019_05_14_03_PC9_2per_FoAl_from_05_2018	35
PGM1_HUMAN	PGM1_HUMAN	407	528	QSVEDILKDHWQK	INQDPQVMLAPLISIALK	32	30	2	12	0	1.69679	6.6	5vbi	3599.94	720.998	5	6785	5959	2019_05_13_07_PC9_4p5per_FoAl_from_05_2018	2
PGM1_HUMAN	PGM1_HUMAN	487	465	NQGLRLIFTDGSR	VYTVEKADNFEYSDPVDGSISR	33	40	2.08571	24	2	-0.899914	Consecutive	N/A	3991.94	799.398	5	5657	3474	2019_05_14_09_PC9_6per_FoAl_from_05_2018	11
PGM1_HUMAN	PGM1_HUMAN	546	428	VSQLQERTGR	YDYEEVEAEGANKMMK	19	46	2.5	24	0	0.555476	5.4	5vbi	3102.44	621.497	5	4405	3999	2019_05_29_05_ReDoing_PC9_4p5per_FoAl_from_05_2018_SCX_B6_190601124843	7
PHB_HUMAN	PHB_HUMAN	36	44	AVIFDRFR	GVQDIVVGEGTHFLIPWVQKPIIFDCR	25	45	2	24	1	-1.31767	Consecutive	N/A	4170.2	696.043	6	7023	6423	2019_05_14_01_PC9_1per_FoAl_from_05_2018	5
PLEC_HUMAN	PLEC_HUMAN	741	749	LLNSSKAR	LRSLESLHSFVAAATK	16	21	1.54167	24	0	-1.60713	Consecutive	N/A	2640.47	529.102	5	4316	4358	2019_05_26_13_ReDoing_PC9_1per_FoAl_SCX_B7_more_matter	2
PLEC_HUMAN	PLEC_HUMAN	1251	1418	EAQAVPATLPELEATK	DYELQLVTYKAQLEPVASPAK	20	37	1.54054	12	0	-0.521951	N/A	N/A	4041.12	809.233	5	5771	3369	2019_06_02_06_ReDoing_PC9_6per_FoAl_from_05_2018_SCX_B4	1
PLEC_HUMAN	PLEC_HUMAN	1879	1887	EAAAATQKR	RQELEAELAK	28	27	2.89474	24	0	-1.26471	N/A	N/A	2154.14	539.543	4	3054	827	2019_05_29_05_ReDoing_PC9_4p5per_FoAl_from_05_2018_SCX_B6	15
PLEC_HUMAN	PLEC_HUMAN	2382	2372	ARIEAENR	VQMEELSKLK	16	27	2.38889	24	0	-0.259584	Consecutive	N/A	2185.15	547.297	4	3618	2367	2019_05_26_15_ReDoing_PC9_1per_FoAl_SCX_B6_more_matter	4
PLEC_HUMAN	PLEC_HUMAN	2664	2653	AQQLREEQQR	LEQLFQDEVAKAQQLR	21	48	2.65385	24	0	-0.253776	N/A	N/A	3223.67	645.743	5	4715	4039	2019_05_26_17_ReDoing_PC9_1per_FoAl_from_05_2018_SCX_B5	2
PLEC_HUMAN	PLEC_HUMAN	3270	3289	LLDAQLSTGGIVDPSKSHR	VPLDVACARGCLDEETSR	42	29	1.91892	24	0	-2.63985	Consecutive	N/A	4063.99	813.808	5	4875	5744	2019_05_28_02_ReDoing_PC9_1per_FoAl_SCX_B6_more_matter	10
PLEC_HUMAN	PLEC_HUMAN	4492	4513	AFCGFEDPRTK	KGWLYYEAGQR	34	22	2.54545	24	0	-0.807038	9.6	2n03	2720.28	681.078	4	4872	5786	2019_05_26_13_ReDoing_PC9_1per_FoAl_SCX_B7_more_matter	10
PLEC_HUMAN	PLEC_HUMAN	4571	4585	YLTCPKTK	DALDRSMVEEGTGLR	24	33	2.47826	24	0	0.944185	7.9	2n03	2681.32	671.338	4	4200	3908	2019_05_26_15_ReDoing_PC9_1per_FoAl_SCX_B6_more_matter	2
PLSL_HUMAN	PLSL_HUMAN	245	273	NEALIALLREGESLEDLMK	WANYHLENAGCNKIGNFSTDIK	31	52	2.02439	24	2	3.1291	N/A	N/A	4720.33	787.731	6	6704	5791	2019_05_13_07_PC9_4p5per_FoAl_from_05_2018	2
PLSL_HUMAN	PLSL_HUMAN	593	413	IGARVYALPEDLVEVNPK	VNHLYSDLSDALVIFQLYEKIK	34	54	2.2	24	0	0.282821	N/A	N/A	4613.48	769.923	6	7184	6898	2019_05_14_03_PC9_2per_FoAl_from_05_2018	1
PLST_HUMAN	PLST_HUMAN	248	276	NEALAALLRDGETLEELMK	WANFHLENSGWQKINNFSADIK	53	52	2.56098	24	0	2.38097	8.9	1aoa	4757.37	952.484	5	7113	6423	2019_05_14_07_PC9_4p5per_FoAl_from_05_2018	4
POTEE_HUMAN	POTEE_HUMAN	1060	796	QEYDESGPSIVHRK	VAPEEHPILLTEAPLNPKANR	40	37	2.2	12	1	-1.49113	N/A	N/A	3965.04	794.018	5	4365	1488	2019_05_13_03_PC9_2per_FoAl_from_05_2018	5
PPIA_HUMAN	PPIA_HUMAN	38	56	ALSTGEKGFGYK	IIPGFMCQGGDFTRHNGTGGK	29	27	1.69697	24	1	1.46733	6	2x25	3530.7	589.458	6	4529	4496	2019_05_29_05_ReDoing_PC9_4p5per_FoAl_from_05_2018_SCX_B6	1
PPIA_HUMAN	PPIA_HUMAN	134	77	EGMNIVEAMERFGSR	SIYGEKFEDENFILK	28	34	2.06667	24	0	1.92254	18.4	2x25	3579.71	716.95	5	6314	4991	2018_06_15_11_PC9_InVivo_4p5per_FoAl	2
PPIL1_HUMAN	PPIL1_HUMAN	46	142	GYYNGTKFHR	VGMVETNSQDRPVDDVK	25	33	2.14815	24	0	-2.28951	4.2	2x7k	3153.49	631.706	5	3625	2566	2019_05_26_13_ReDoing_PC9_1per_FoAl_SCX_B7_more_matter	4
PRDX6_HUMAN	PRDX6_HUMAN	98	109	LPFPIIDDRNR	ELAILLGMLDPAEKDEKGMPVTAR	37	62	2.82857	24	2	0.772696	Consecutive	N/A	3977.11	796.43	5	6680	5733	2019_05_13_07_PC9_4p5per_FoAl_from_05_2018	4
PRKDC_HUMAN	PRKDC_HUMAN	3875	3826	ESKVPADLLK	AAYLSDPRAPPCEYKDWLTK	21	27	1.6	24	2	-1.48069	7.7	5w1r	3504.78	585.139	6	5188	6676	2019_05_26_15_ReDoing_PC9_1per_FoAl_SCX_B6_more_matter	1
PRS6A_HUMAN	PRS6A_HUMAN	239	174	ACAAQTKATFLK	AMEVDERPTEQYSDIGGLDK	41	42	2.59375	24	0	0.367623	5	6msb	3584.71	717.952	5	4688	1922	2019_05_26_18_ReDoing_PC9_1per_FoAl_from_05_2018_SCX_B4	16
PRS6A_HUMAN	PRS6A_HUMAN	270	309	DAFALAKEK	TMLELLNQLDGFQPNTQVK	27	21	1.71429	12	0	-3.32522	6.8	6msb	3191.64	798.921	4	6370	5157	2019_05_13_09_PC9_6per_FoAl_from_05_2018	1
PSA_HUMAN	PSA_HUMAN	146	186	IDFVGELNDKMK	RAFPCWDEPAIK	42	35	3.20833	24	0	1.03058	N/A	N/A	2920.43	585.094	5	5906	4116	2019_05_13_07_PC9_4p5per_FoAl_from_05_2018	16
PSA6_HUMAN	PSA6_HUMAN	31	154	AINQGGLTSVAVRGK	CDPAGYYCGFKATAAGVK	35	36	2.15152	24	1	0.344524	4.3	6msb	3429.7	686.95	5	4910	2125	2019_05_14_09_PC9_6per_FoAl_from_05_2018	2
PSA7_HUMAN	PSA7_HUMAN	205	214	NIELAVMRR	DQSLKILNPEEIEK	37	57	4.08696	24	0	2.10924	Consecutive	N/A	2779.5	695.883	4	5328	5760	2019_05_26_17_ReDoing_PC9_1per_FoAl_from_05_2018_SCX_B5	28
PSD11_HUMAN	PSD11_HUMAN	12	47	AQSLLSTDREASIDILHSIVK	EQSILELGSLLAKTGQAAELGGLLK	71	62	2.8913	24	2	-0.338666	N/A	N/A	4859.68	810.956	6	7457	7269	2019_05_14_01_PC9_1per_FoAl_from_05_2018	14
PSD13_HUMAN	PSD13_HUMAN	253	302	TAWGQQPDLAANEAQLLRK	ITVNEVELLVMKALSVGLVK	60	67	3.25641	24	2	-0.220014	8.6	6msb	4289.37	858.884	5	7907	7792	2019_05_14_07_PC9_4p5per_FoAl_from_05_2018	6
PSMD2_HUMAN	PSMD2_HUMAN	741	344	LAAMLRQLAQYHAK	VPDDIYKTHLENNR	34	33	2.39286	24	2	0.390289	7.2	6msb	3351.74	671.358	5	4557	1579	2019_05_14_03_PC9_2per_FoAl_from_05_2018	1
PSMD3_HUMAN	PSMD3_HUMAN	85	201	AVSGKEPR	RALDLVAAK	18	20	2.23529	24	0	-0.346488	19.7	6msb	1822.04	456.519	4	3262	1063	2019_06_03_01_ReDoing_PC9_6per_FoAl_from_05_2018_SCX_B7	1
PUR9_HUMAN	PUR9_HUMAN	134	50	AAAKNHAR	DVSELTGFPEMLGGRVK	25	47	2.88	24	0	0.610544	8.9	5uz0	2695.39	540.086	5	4363	4360	2019_05_28_02_ReDoing_PC9_1per_FoAl_SCX_B6_more_matter	19
RAB14_HUMAN	RAB14_HUMAN	25	36	SCLLHQFTEKK	FMADCPHTIGVEFGTRIIEVSGQK	33	35	1.94286	24	2	-1.55329	Consecutive	N/A	4107.02	685.513	6	5314	3084	2019_05_13_03_PC9_2per_FoAl_from_05_2018	3
RADI_HUMAN	RADI_HUMAN	255	238	FVIKPIDKK	IGFPWSEIRNISFNDK	28	60	3.52	24	0	-2.14482	4.2	1ef1	3032.64	759.169	4	5638	3567	2018_06_15_09_PC9_InVivo_2per_FoAl	83
RADI_HUMAN	RADI_HUMAN	296	280	KPDTIEVQQMK	ILALCMGNHELYMRR	34	33	2.57692	24	0	1.26331	N/A	N/A	3215.61	644.132	5	4797	2031	2019_05_13_09_PC9_6per_FoAl_from_05_2018	3	Both peptides also occur in MOES_HUMAN
RADI_HUMAN	RADI_HUMAN	381	372	RAKEEAER	ALELDQERK	23	30	3.11765	24	0	0.902737	Consecutive	N/A	2112.09	529.032	4	2947	659	2019_05_26_11_ReDoing_PC9_1per_FoAl_SCX_B8_more_matter	4
RADI_HUMAN	RADI_HUMAN	544	527	KTQNDVLHAENVK	QLQALSSELAQARDETK	35	44	2.63333	24	1	1.48946	Consecutive	N/A	3406.76	682.36	5	4362	1349	2019_05_13_07_PC9_4p5per_FoAl_from_05_2018	2
RCC1_HUMAN	RCC1_HUMAN	85	102	SGQVYSFGCNDEGALGR	DTSVEGSEMVPGKVELQEK	26	36	1.72222	12	0	-2.82607	Consecutive	N/A	3888.77	778.763	5	4873	4079	2019_05_29_06_ReDoing_PC9_4p5per_FoAl_from_05_2018_SCX_B5	1
RCN1_HUMAN	RCN1_HUMAN	71	303	TFDQLTPDESKER	EEILENWNMFVGSQATNYGEDLTK	27	26	1.43243	12	0	-1.47403	N/A	N/A	4364	873.809	5	5822	6627	2019_05_29_06_ReDoing_PC9_4p5per_FoAl_from_05_2018_SCX_B5	1
RFC4_HUMAN	RFC4_HUMAN	115	123	GIQVVREK	VKNFAQLTVSGSR	26	23	2.33333	24	0	-0.171858	Consecutive	N/A	2357.32	590.338	4	3863	3027	2019_05_28_02_ReDoing_PC9_1per_FoAl_SCX_B6_more_matter	3
RL10_HUMAN	RL10_HUMAN	22	117	FCRGVPDAK	GAFGKPQGTVAR	26	30	2.66667	24	0	2.96312	5.5	5t2c	2260.16	453.04	5	3485	1593	2019_05_29_05_ReDoing_PC9_4p5per_FoAl_from_05_2018_SCX_B6_190601124843	7
RL10_HUMAN	RL10_HUMAN	117	102	GAFGKPQGTVAR	MLSCAGADRLQTGMR	22	21	1.59259	24	0	-0.281067	Consecutive	N/A	2877.42	576.492	5	3805	2862	2019_05_28_02_ReDoing_PC9_1per_FoAl_SCX_B6_more_matter	1
RL10A_HUMAN	RL10A_HUMAN	119	79	QIPRILGPGLNK	AVDIPHMDIEALKK	35	34	2.65385	24	0	0.853782	7.3	5t2c	2907.64	485.615	6	5198	6703	2019_05_26_15_ReDoing_PC9_1per_FoAl_SCX_B6_more_matter	8
RL10A_HUMAN	RL10A_HUMAN	208	16	STMGKPQR	EVLHGNQRK	15	21	2.11765	24	0	-1.96769	6.6	5t2c	2007.04	502.769	4	1800	73	2019_05_13_09_PC9_6per_FoAl_from_05_2018	2
RL11_HUMAN	RL11_HUMAN	170	89	YDGIILPGK	VREYELRK	23	20	2.52941	24	0	1.88321	4.7	5t2c	2090.16	523.548	4	4150	3940	2019_05_26_13_ReDoing_PC9_1per_FoAl_SCX_B7_more_matter	5
RL31_HUMAN	RL31_HUMAN	56	93	EMGTPDVRIDTR	NEDEDSPNKLYTLVTYVPVTTFK	27	42	1.97143	24	2	0.922926	4.7	5t2c	4087	818.41	5	6329	8395	2019_05_26_17_ReDoing_PC9_1per_FoAl_from_05_2018_SCX_B5	3
RL4_HUMAN	RL4_HUMAN	249	15	FCIWTESAFRK	GESSGKNVTLPAVFK	40	47	3.34615	24	0	0.196538	8	5t2c	3000.52	601.112	5	5499	7102	2019_05_29_05_ReDoing_PC9_4p5per_FoAl_from_05_2018_SCX_B6	7
RL7A_HUMAN	RL7A_HUMAN	138	151	AGVNTVTTLVENK	KAQLVVIAHDVDPIELVVFLPALCR	32	54	2.26316	12	1	-0.538071	Consecutive	N/A	4172.31	835.472	5	6913	6036	2019_05_14_07_PC9_4p5per_FoAl_from_05_2018	15
RL7A_HUMAN	RL7A_HUMAN	177	76	MGVPYCIIKGK	VPPAINQFTQALDRQTATQLLK	37	52	2.69697	24	1	1.71159	5.3	5t2c	3742.02	749.413	5	6001	4553	2019_05_13_03_PC9_2per_FoAl_from_05_2018	15
ROA1_HUMAN	ROA1_HUMAN	93	162	EDSQRPGAHLTVK	IVIQKYHTVNGHNCEVR	28	33	2.03333	24	0	0.889006	11.5	1l3k	3526.79	504.835	7	3419	1712	2019_05_26_11_ReDoing_PC9_1per_FoAl_SCX_B8_more_matter	1
ROA1_HUMAN	ROA1_HUMAN	337	353	SSGPYGGGGQYFAKPR	NQGGYGGSSSSSSYGSGR	36	25	1.79412	12	1	-2.04248	Consecutive	N/A	3334.46	667.902	5	3376	1730	2019_05_26_15_ReDoing_PC9_1per_FoAl_SCX_B6_more_matter	1
ROA2_HUMAN	ROA2_HUMAN	100	174	EESGKPGAHVTVK	YHTINGHNAEVRK	25	23	1.84615	24	1	-2.30293	7	5ho4	2900.47	581.102	5	2844	320	2019_05_26_01_ReDoing_PC9_1per_FoAl_from_05_2018_SCX_C2	1
RPN1_HUMAN	RPN1_HUMAN	112	90	FFTVKLPVALDPGAK	GEDEEENNLEVRETK	46	55	3.36667	24	0	0.818464	N/A	N/A	3415.72	684.152	5	5628	6570	2019_05_26_17_ReDoing_PC9_1per_FoAl_from_05_2018_SCX_B5	26
RPN1_HUMAN	RPN1_HUMAN	525	473	ALTSEIALLQSRLK	MKVACITEQVLTLVNKR	40	31	2.29032	24	1	1.68057	N/A	N/A	3569.03	595.848	6	6446	5304	2019_05_13_09_PC9_6per_FoAl_from_05_2018	3
RS19_HUMAN	RS19_HUMAN	17	44	ALAAFLKK	ELAPYDENWFYTR	31	24	2.61905	12	0	-0.703778	4.7	5t2c	2575.31	644.836	4	5339	3100	2018_06_15_11_PC9_InVivo_4p5per_FoAl	16
RS19_HUMAN	RS19_HUMAN	102	28	RVLQALEGLK	LKVPEWVDTVK	34	26	2.85714	24	1	1.8799	6.1	5t2c	2463.43	616.867	4	5186	2684	2018_06_15_09_PC9_InVivo_2per_FoAl	13
RS3A_HUMAN	RS3A_HUMAN	21	47	VVDPFSKK	TLVTRTQGTK	27	40	3.72222	24	0	2.32228	3.8	5t2c	2046.15	512.547	4	3626	561	2019_05_13_07_PC9_4p5per_FoAl_from_05_2018	17
RS3A_HUMAN	RS3A_HUMAN	47	86	TLVTRTQGTK	LITEDVQGKNCLTNFHGMDLTR	39	54	2.90625	24	0	-0.6093	9.4	5t2c	3688.86	615.819	6	4584	5001	2019_05_26_15_ReDoing_PC9_1per_FoAl_SCX_B6_more_matter	16
RS3A_HUMAN	RS3A_HUMAN	95	29	NCLTNFHGMDLTR	DWYDVKAPAMFNIR	21	35	2.07407	12	0	0.657978	4.4	5t2c	3314.54	663.917	5	5660	3788	2018_06_15_11_PC9_InVivo_4p5per_FoAl	3
RS3A_HUMAN	RS3A_HUMAN	175	183	EVQTNDLK	EVVNKLIPDSIGK	23	42	3.09524	12	0	2.6321	Consecutive	N/A	2368.29	593.081	4	4371	1375	2019_05_13_07_PC9_4p5per_FoAl_from_05_2018	26
RTN4_HUMAN	RTN4_HUMAN	1172	1158	NVKDAMAK	HQAQIDHYLGLANK	28	39	3.04545	12	0	-4.18207	Consecutive	N/A	2494.26	624.575	4	3744	558	2019_05_14_07_PC9_4p5per_FoAl_from_05_2018	2
S10AB_HUMAN	S10AB_HUMAN	56	66	DPGVLDRMMK	KLDTNSDGQLDFSEFLNLIGGLAMACHDSFLK	46	74	2.85714	24	0	1.76304	Consecutive	N/A	4740.28	949.065	5	8071	7987	2019_05_13_07_PC9_4p5per_FoAl_from_05_2018	18
SAE1_HUMAN	SAE1_HUMAN	36	54	ASRVLLVGLK	NLILAGVKGLTMLDHEQVTPEDPGAQFLIR	27	58	2.125	24	2	-2.12939	4.5	1y8q	4355.42	872.094	5	6684	5544	2019_05_14_07_PC9_4p5per_FoAl_from_05_2018	1
SAHH_HUMAN	SAHH_HUMAN	205	319	RATDVMIAGK	VNIKPQVDR	26	20	2.42105	24	0	1.13195	6.3	1li4	2152.18	539.054	4	3867	805	2019_05_13_09_PC9_6per_FoAl_from_05_2018	1
SC23B_HUMAN	SC23B_HUMAN	555	29	LCQKFGQYNK	LEATRMVVPLACLLTPLK	19	21	1.42857	24	2	2.14127	N/A	N/A	3334.79	667.967	5	5665	4386	2018_06_15_04_PC9_InVivo_2per_FoAl_SEC_A5	1
SCMC1_HUMAN	SCMC1_HUMAN	253	197	GNGTNVIKIAPETAVK	QLLAGGIAGAVSRTSTAPLDR	34	30	1.72973	24	1	0.68804	N/A	N/A	3689.03	738.816	5	4959	1944	2019_06_02_06_ReDoing_PC9_6per_FoAl_from_05_2018_SCX_B4	2
SMC4_HUMAN	SMC4_HUMAN	588	597	SSLAMNRSR	GKVLDAIIQEK	29	28	2.85	24	0	3.54778	Consecutive	N/A	2257.23	565.316	4	4096	3613	2019_05_26_15_ReDoing_PC9_1per_FoAl_SCX_B6_more_matter	2
SND1_HUMAN	SND1_HUMAN	41	94	GGPPPERQINLSNIR	EVCFTIENKTPQGR	28	35	2.17241	24	0	1.22597	7.1	4qmg	3348.7	670.75	5	4557	4919	2019_05_26_15_ReDoing_PC9_1per_FoAl_SCX_B6_more_matter	3
SND1_HUMAN	SND1_HUMAN	732	750	RGEFCIAK	VEKVESPAK	23	32	3.23529	24	0	3.96836	5.2	3bdl	1989.04	498.269	4	3240	1380	2019_05_28_02_ReDoing_PC9_1per_FoAl_SCX_B6_more_matter	3
SND1_HUMAN	SND1_HUMAN	733	770	GEFCIAKFVDGEWYR	EVLPSTRLGTLSPAFSTR	31	26	1.72727	24	1	-0.627544	4.5	3bdl	3831.91	767.392	5	6386	5255	2019_05_14_03_PC9_2per_FoAl_from_05_2018	2
SND1_HUMAN	SND1_HUMAN	874	895	VITEYLNAQESAKSAR	YGDFRADDADEFGYSR	37	30	2.09375	24	1	-1.12844	N/A	N/A	3686.69	738.347	5	4962	4327	2019_05_29_06_ReDoing_PC9_4p5per_FoAl_from_05_2018_SCX_B5	2
SPB5_HUMAN	SPB5_HUMAN	286	18	ACLENLGLK	QLCEKEPLGNVLFSPICLSTSLSLAQVGAK	18	38	1.4359	12	1	-0.741715	8.8	1wz9	4288.23	858.656	5	6619	5619	2019_05_13_07_PC9_4p5per_FoAl_from_05_2018	1
SPTC1_HUMAN	SPTC1_HUMAN	208	182	LFKHNDMADLER	GDIVFVDRAACFAIQK	21	24	1.60714	24	1	1.60102	N/A	N/A	3321.65	665.339	5	5149	2768	2018_06_15_11_PC9_InVivo_4p5per_FoAl	2
SPTN1_HUMAN	SPTN1_HUMAN	780	842	LADSLRLQQLFR	AVTQKGNAMVEEGHFAAEDVK	21	34	1.66667	24	0	2.94233	N/A	N/A	3712.91	619.827	6	4943	5925	2019_05_28_02_ReDoing_PC9_1per_FoAl_SCX_B6_more_matter	1
SRSF1_HUMAN	SRSF1_HUMAN	29	66	TKDIEDVFYKYGAIR	DAEDAVYGRDGYDYDGYR	35	26	1.84848	24	2	-0.50156	N/A	N/A	3941.79	789.367	5	5404	7146	2019_05_28_02_ReDoing_PC9_1per_FoAl_SCX_B6_more_matter	3
SRSF1_HUMAN	SRSF1_HUMAN	31	66	DIEDVFYKYGAIR	DAEDAVYGRDGYDYDGYR	50	44	3.03226	24	1	-2.6691	6.9	1x4a	3711.64	743.336	5	6190	8055	2019_05_26_17_ReDoing_PC9_1per_FoAl_from_05_2018_SCX_B5	10
SYTC_HUMAN	SYTC_HUMAN	254	239	CGPLIDLCRGPHVR	ILNEKVNTPTTTVYR	23	22	1.55172	24	2	0.347683	Consecutive	N/A	3422.78	685.566	5	4639	1671	2019_05_14_09_PC9_6per_FoAl_from_05_2018	2
TBA1B_HUMAN	TBA1B_HUMAN	327	312	DVNAAIATIKTK	YMACCLLYRGDVVPK	26	22	1.77778	24	0	1.38133	Consecutive	N/A	3111.6	623.328	5	5379	5435	2019_05_29_06_ReDoing_PC9_4p5per_FoAl_from_05_2018_SCX_B5	3
TBA1B_HUMAN	TBA1B_HUMAN	327	339	DVNAAIATIKTK	RSIQFVDWCPTGFK	38	47	3.26923	24	0	1.96208	Consecutive	N/A	3007.56	752.901	4	5767	3912	2019_05_14_03_PC9_2per_FoAl_from_05_2018	7
TBA1C_HUMAN	TBA1C_HUMAN	327	339	DVNAAIATIKTK	RTIQFVDWCPTGFK	37	46	3.19231	24	0	-0.0143449	Consecutive	N/A	3021.57	756.403	4	5736	6539	2019_05_29_06_ReDoing_PC9_4p5per_FoAl_from_05_2018_SCX_B5_190601173137	12
TBA4A_HUMAN	TBA4A_HUMAN	113	124	EIIDPVLDRIR	KLSDQCTGLQGFLVFHSFGGGTGSGFTSLLMER	23	36	1.34091	24	0	-1.36222	Consecutive	N/A	4895.47	816.921	6	7013	6234	2019_05_14_07_PC9_4p5per_FoAl_from_05_2018	1
TBB4B_HUMAN	TBB4B_HUMAN	47	1	INVYYNEATGGK	Nterm-MREIVHLQAGQCGNQIGAK	21	42	1.96875	12	1	1.3673	N/A	N/A	3449.71	690.95	5	4104	3973	2019_05_28_01_ReDoing_PC9_1per_FoAl_SCX_B7_more_matter	1
TCPD_HUMAN	TCPD_HUMAN	322	303	IMVIKDIER	SILRDALSDLALHFLNK	25	43	2.61538	24	2	-3.68336	5.7	6qb8	3066.71	614.35	5	6776	5941	2019_05_13_07_PC9_4p5per_FoAl_from_05_2018	3
TCPD_HUMAN	TCPD_HUMAN	484	144	HAQGEKTAGINVR	GIEILTDMSRPVELSDR	33	25	1.93333	24	0	0.187025	7.7	6qb8	3333.71	667.751	5	4997	2372	2019_05_13_07_PC9_4p5per_FoAl_from_05_2018	2
TCPD_HUMAN	TCPD_HUMAN	484	420	HAQGEKTAGINVR	ALIAGGGAPEIELALRLTEYSR	24	25	1.4	24	2	-2.06851	4.6	6qb8	3704.98	742.004	5	5629	3550	2018_06_15_09_PC9_InVivo_2per_FoAl	1
TCPD_HUMAN	TCPD_HUMAN	490	50	TAGINVRK	TSLGPKGMDK	31	33	3.55556	24	0	1.24336	7.2	6qb8	1914.04	479.518	4	3089	1081	2019_05_28_02_ReDoing_PC9_1per_FoAl_SCX_B6_more_matter	14
TCPE_HUMAN	TCPE_HUMAN	219	382	LEDTKLIK	AVTIFIRGGNK	25	26	2.68421	24	0	1.23145	3.9	6qb8	2157.25	540.322	4	4222	3656	2019_05_29_05_ReDoing_PC9_4p5per_FoAl_from_05_2018_SCX_B6	5
TCPG_HUMAN	TCPG_HUMAN	129	400	ALDDMISTLKK	NVLLDPQLVPGGGASEMAVAHALTEK	30	34	1.72973	12	0	2.07193	6	6qb8	3862.03	773.415	5	6067	7279	2019_05_29_06_ReDoing_PC9_4p5per_FoAl_from_05_2018_SCX_B5	2
TCPG_HUMAN	TCPG_HUMAN	323	355	IARACGAR	IGDEYFTFITDCKDPKACTILLR	15	49	2.06452	24	0	-0.921942	4.5	6qb8	3672.82	735.572	5	5255	2836	2018_06_15_09_PC9_InVivo_2per_FoAl	8
TCPH_HUMAN	TCPH_HUMAN	38	158	TTLGPRGMDK	CAMTALSSKLISQQK	20	39	2.36	24	0	-2.13623	8.3	6qb8	2763.4	691.86	4	4563	1648	2019_05_13_07_PC9_4p5per_FoAl_from_05_2018	1
TCPH_HUMAN	TCPH_HUMAN	218	345	KTFSYAGFEMQPK	CQVFEETQIGGERYNFFTGCPK	20	46	1.88571	24	2	-0.0100026	4.3	6qb8	4224.93	845.996	5	5734	3575	2019_05_14_07_PC9_4p5per_FoAl_from_05_2018	2
TCPH_HUMAN	TCPH_HUMAN	388	399	SLHDAIMIVRR	AIKNDSVVAGGGAIEMELSK	32	43	2.41935	24	0	-0.963081	Consecutive	N/A	3321.75	665.36	5	5145	2672	2019_05_13_09_PC9_6per_FoAl_from_05_2018	17
TCPQ_HUMAN	TCPQ_HUMAN	225	308	KETEGDVTSVK	YNIMLVRLNSK	20	28	2.18182	24	0	-0.542232	4.4	6qb8	2565.35	642.345	4	4306	2655	2019_05_29_06_ReDoing_PC9_4p5per_FoAl_from_05_2018_SCX_B5_190601173137	5
TCPQ_HUMAN	TCPQ_HUMAN	308	282	YNIMLVRLNSK	AIADTGANVVVTGGKVADMALHYANK	37	55	2.48649	24	2	2.52116	Consecutive	N/A	3961.09	661.191	6	6088	4493	2019_05_13_07_PC9_4p5per_FoAl_from_05_2018	7
TCPZ_HUMAN	TCPZ_HUMAN	366	181	CNNPRSVTLLIK	KQDEPIDLFMIEIMEMK	33	30	2.17241	24	2	-0.376973	3.7	6qb8	3548.8	710.77	5	6940	6093	2019_05_14_07_PC9_4p5per_FoAl_from_05_2018	8
TERA_HUMAN	TERA_HUMAN	54	96	GDTVLLKGK	LGDVISIQPCPDVK	30	23	2.30435	12	1	-0.69654	5.2	5ftj	2482.35	621.597	4	4513	3198	2019_05_29_06_ReDoing_PC9_4p5per_FoAl_from_05_2018_SCX_B5_190601173137	6
TERA_HUMAN	TERA_HUMAN	488	466	ELQELVQYPVEHPDK	ETVVEVPQVTWEDIGGLEDVKR	28	33	1.64865	12	1	4.1762	Consecutive	N/A	4333.2	723.21	6	6096	4574	2019_05_13_09_PC9_6per_FoAl_from_05_2018	1
TERA_HUMAN	TERA_HUMAN	506	678	FGMTPSKGVLFYGPPGCGK	MTNGFSGADLTEICQRACK	35	32	1.76316	24	0	0.111621	4.6	5ftj	4180.93	837.195	5	5608	6518	2019_05_26_17_ReDoing_PC9_1per_FoAl_from_05_2018_SCX_B5	2
TERA_HUMAN	TERA_HUMAN	568	616	QAAPCVLFFDELDSIAKAR	NVFIIGATNRPDIIDPAILRPGR	37	24	1.45238	24	1	0.313872	3.8	5ftj	4692.51	783.093	6	6959	5859	2018_06_15_08_PC9_InVivo_1per_FoAl	3
TERA_HUMAN	TERA_HUMAN	754	616	KYEMFAQTLQQSR	NVFIIGATNRPDIIDPAILRPGR	24	37	1.69444	24	1	-0.330904	9.2	5ftj	4171.22	835.252	5	5710	4478	2018_06_15_04_PC9_InVivo_2per_FoAl_SEC_A5	3
TFG_HUMAN	TFG_HUMAN	15	46	AQLGEDIRR	GKLLSNDEVTIK	30	31	2.90476	24	0	3.08518	N/A	N/A	2396.31	600.086	4	4206	1141	2019_05_13_07_PC9_4p5per_FoAl_from_05_2018	29
TGM2_HUMAN	TGM2_HUMAN	419	430	SLIVGLKISTK	SVGRDEREDITHTYK	28	38	2.53846	24	0	3.38889	Consecutive	N/A	2986.62	598.332	5	4197	1255	2019_05_13_03_PC9_2per_FoAl_from_05_2018	1
TGM2_HUMAN	TGM2_HUMAN	591	635	IRILGEPK	TVEIPDPVEAGEEVKVR	18	43	2.44	24	0	0.779416	9.2	2q3z	2814.55	563.919	5	5131	6521	2019_05_26_15_ReDoing_PC9_1per_FoAl_SCX_B6_more_matter	4
TGM2_HUMAN	TGM2_HUMAN	664	551	LVVNFESDKLK	YRDCLTESNLIK	32	24	2.43478	24	0	1.88294	8.3	2q3z	2825.47	566.102	5	4849	5751	2019_05_26_15_ReDoing_PC9_1per_FoAl_SCX_B6_more_matter	8
THIO_HUMAN	THIO_HUMAN	37	22	MIKPFFHSLSEK	LVVVDFSATWCGPCK	23	22	1.66667	12	1	-0.222459	Consecutive	N/A	3213.59	643.727	5	5340	2985	2019_05_13_07_PC9_4p5per_FoAl_from_05_2018	2
THIO_HUMAN	THIO_HUMAN	73	82	CMPTFQFFK	KGQKVGEFSGANK	22	40	2.81818	12	0	1.11896	Consecutive	N/A	2565.25	642.323	4	4394	1329	2019_05_14_09_PC9_6per_FoAl_from_05_2018	3
THIO_HUMAN	THIO_HUMAN	73	83	CMPTFQFFK	GQKVGEFSGANK	21	40	2.90476	12	0	-1.56815	4.3	2ifq	2437.15	610.297	4	4553	4905	2019_05_26_15_ReDoing_PC9_1per_FoAl_SCX_B6_more_matter	33
TKT_HUMAN	TKT_HUMAN	233	187	HQPTAIIAKTFK	LGQSDPAPLQHQMDIYQK	28	30	1.93333	12	1	0.030978	8.4	4kxu	3434.79	687.966	5	4269	1255	2019_05_13_09_PC9_6per_FoAl_from_05_2018	3
TKT_HUMAN	TKT_HUMAN	245	233	GRGITGVEDK	HQPTAIIAKTFK	22	25	2.13636	24	0	-0.274292	Consecutive	N/A	2408.32	603.088	4	3834	726	2019_05_13_07_PC9_4p5per_FoAl_from_05_2018	2
TKT_HUMAN	TKT_HUMAN	265	283	NMAEQIIQEIYSQIQSK	KILATPPQEDAPSVDIANIR	26	30	1.51351	12	1	1.93084	6.3	4kxu	4182.18	1046.56	4	7062	6335	2019_05_14_07_PC9_4p5per_FoAl_from_05_2018	1
TKT_HUMAN	TKT_HUMAN	303	472	MPSLPSYKVGDK	TSRPENAIIYNNNEDFQVGQAK	22	24	1.35294	12	1	2.17953	5.2	4kxu	3840.89	641.157	6	4523	4329	2019_05_29_05_ReDoing_PC9_4p5per_FoAl_from_05_2018_SCX_B6_190601124843	1
TKT_HUMAN	TKT_HUMAN	335	472	IIALDGDTKNSTFSEIFK	TSRPENAIIYNNNEDFQVGQAK	38	30	1.7	24	2	-0.69386	8.9	4kxu	4531.24	907.257	5	5732	6526	2019_05_29_06_ReDoing_PC9_4p5per_FoAl_from_05_2018_SCX_B5_190601173137	1
TKT_HUMAN	TKT_HUMAN	592	283	VPRSGKPAELLK	KILATPPQEDAPSVDIANIR	23	22	1.40625	24	1	-0.675108	35	4kxu	3465.94	694.196	5	4613	4714	2019_05_29_05_ReDoing_PC9_4p5per_FoAl_from_05_2018_SCX_B6	2
TLN1_HUMAN	TLN1_HUMAN	1321	1242	ALSTDPAAPNLKSQLAAAAR	LNEAAAGLNQAATELVQASRGTPQDLAR	37	34	1.47917	24	2	2.13395	N/A	N/A	4855.56	972.121	5	6140	4700	2019_05_14_03_PC9_2per_FoAl_from_05_2018	1
TLN1_HUMAN	TLN1_HUMAN	2322	2399	KLEQLKPR	MVAAATNNLCEAANAAVQGHASQEK	20	31	1.54545	12	0	2.11929	N/A	N/A	3577.82	597.311	6	3842	3094	2019_05_26_13_ReDoing_PC9_1per_FoAl_SCX_B7_more_matter	2
TPIS_HUMAN	TPIS_HUMAN	138	97	HVFGESDELIGQK	IAVAAQNCYKVTNGAFTGEISPGMIK	27	59	2.20513	12	0	0.967098	4.4	4poc	4209.09	842.828	5	5109	5913	2019_05_29_05_ReDoing_PC9_4p5per_FoAl_from_05_2018_SCX_B6_190601124843	12
TPIS_HUMAN	TPIS_HUMAN	169	198	LDEREAGITEK	VVLAYEPVWAIGTGKTATPQQAQEVHEK	26	51	1.97436	24	1	-0.844236	3.9	4poc	4334.22	723.379	6	4871	4173	2019_05_29_06_ReDoing_PC9_4p5per_FoAl_from_05_2018_SCX_B5_190601173137	4
TRXR1_HUMAN	TRXR1_HUMAN	307	317	FLIATGERPR	YLGIPGDKEYCISSDDLFSLPYCPGK	27	32	1.63889	24	0	1.88991	Consecutive	N/A	4176.04	836.218	5	6421	5075	2019_05_14_09_PC9_6per_FoAl_from_05_2018	3
TRXR1_HUMAN	TRXR1_HUMAN	449	307	KIGLETVGVK	FLIATGERPR	28	34	3.1	24	0	1.23155	9.2	2zzc	2225.29	557.332	4	4459	3616	2019_06_03_02_ReDoing_PC9_6per_FoAl_from_05_2018_SCX_B6	16
TTL12_HUMAN	TTL12_HUMAN	448	395	VVSKYIESPVLFLR	TELPQFVSYFQQRER	28	21	1.68966	24	0	-3.20758	N/A	N/A	3599.9	720.989	5	6332	8402	2019_05_26_17_ReDoing_PC9_1per_FoAl_from_05_2018_SCX_B5	1
TXND5_HUMAN	TXND5_HUMAN	423	395	FVLSQAKDEL-Cterm	GYPTLLLFRGGK	24	33	2.47826	24	1	-0.694512	8	3uvt	2494.36	624.6	4	6114	4609	2019_05_13_09_PC9_6per_FoAl_from_05_2018	7
UCHL1_HUMAN	UCHL1_HUMAN	1	136	Nterm-MQLKPMEINPEMLNK	NEAIQAAHDAVAQEGQCR	21	27	1.41176	12	1	-1.77191	4.4	4dm9	3794.8	759.969	5	4806	5640	2019_05_26_15_ReDoing_PC9_1per_FoAl_SCX_B6_more_matter	1
UCHL1_HUMAN	UCHL1_HUMAN	106	84	LGFEDGSVLKQFLSETEK	QTIGNSCGTIGLIHAVANNQDK	51	37	2.2	12	0	-3.17932	Consecutive	N/A	4348.15	870.64	5	6261	4679	2019_05_14_07_PC9_4p5per_FoAl_from_05_2018	3
UCHL1_HUMAN	UCHL1_HUMAN	124	106	MSPEDRAK	LGFEDGSVLKQFLSETEK	21	27	1.84615	24	0	0.711179	Consecutive	N/A	2982.47	597.502	5	5836	6807	2019_05_29_06_ReDoing_PC9_4p5per_FoAl_from_05_2018_SCX_B5_190601173137	1
UCHL1_HUMAN	UCHL1_HUMAN	208	1	EQGEVRFSAVALCK	Nterm-MQLKPMEINPEMLNK	32	27	1.96667	24	0	-0.775008	6.7	4dm9	3431.7	687.35	5	5389	5461	2019_05_29_06_ReDoing_PC9_4p5per_FoAl_from_05_2018_SCX_B5	5
UGDH_HUMAN	UGDH_HUMAN	422	431	ELDYERIHK	KMLKPAFIFDGR	36	27	3	24	0	1.36121	Consecutive	N/A	2647.4	662.859	4	4619	1521	2019_05_14_07_PC9_4p5per_FoAl_from_05_2018	4
UGPA_HUMAN	UGPA_HUMAN	302	358	LRLVEIAQVPK	TLDGGLNVIQLETAVGAAIKSFENSLGINVPR	22	54	1.76744	24	2	-1.81666	4.8	4r7p	4586.56	918.323	5	8505	9454	2019_05_14_03_PC9_2per_FoAl_from_05_2018	3
VAT1_HUMAN	VAT1_HUMAN	383	83	VLLVPGPEKEN-Cterm	LRACGLNFADLMAR	24	32	2.15385	24	0	3.50582	N/A	N/A	2824.48	707.13	4	6098	4403	2019_05_14_09_PC9_6per_FoAl_from_05_2018	6
VINC_HUMAN	VINC_HUMAN	1056	8	IPTISTQLKILSTVK	TIESILEPVAQQISHLVIMHEEGEVDGK	40	44	1.95349	12	1	0.625529	13.9	1tr2	4754.59	793.44	6	6725	5727	2018_06_15_09_PC9_InVivo_2per_FoAl	2
YKT6_HUMAN	YKT6_HUMAN	72	57	NDSLAGVVIADNEYPSR	ASVKEQDYLCHVYVR	25	40	2.03125	12	0	-2.86015	Consecutive	N/A	3696.77	740.364	5	4955	5648	2019_05_29_05_ReDoing_PC9_4p5per_FoAl_from_05_2018_SCX_B6	4
ZO2_HUMAN	ZO2_HUMAN	650	597	IGNELEKGLIPNK	DILACGRGDSFFIR	32	22	2	24	0	1.11719	N/A	N/A	3073.61	615.73	5	5504	5907	2019_05_29_06_ReDoing_PC9_4p5per_FoAl_from_05_2018_SCX_B5_190601173137	1

### Sheet: Inter-links
Inter-protein cross-links identified in in-situ FA application on PC9 cells. The list is sorted (in descending order) according to the number of fragments on the weaker peptide.
Green	Appears in Table 1
Red	A likely false positive
Protein 1	Protein 2	Residue Number 1	Residue Number 2	peptide 1	peptide 2	# of Frags 1	# of Frags 2	Frag Score	XL mass	Monoisotopic Err	0ffset [ppm]	Distance [Å]	PDB_ID	Mass [Da]	M/Z	Charge	MS/MS id	Raw File	Repeats	Remarks
H2B1J_HUMAN	H4_HUMAN	74	81	IAGEASRLAHYNK	TVTAMDVVYALKR	56	51	4.11538	24	0	0.157192	9.2	2cv5	2918.54	584.718	5	2334	2019_05_14_03_PC9_2per_FoAl_from_05_2018	128
TCPD_HUMAN	TCPB_HUMAN	194	348	VIDPATATSVDLRDIK	LIEEVMIGEDKLIHFSGVALGEACTIVLR	50	70	2.66667	24	2	-2.91637	14.1	6qb8	4950.62	991.135	5	7588	2019_05_14_03_PC9_2per_FoAl_from_05_2018	7
H2B1J_HUMAN	H4_HUMAN	74	81	IAGEASRLAHYNKR	TVTAMDVVYALKR	53	48	3.74074	24	0	0.476948	9.2	2cv5	3074.65	615.938	5	2055	2019_05_13_03_PC9_2per_FoAl_from_05_2018	24
H2A1B_HUMAN	H2B1J_HUMAN	101	48	VTIAQGGVLPNIQAVLLPK	QVHPDTGISSKAMGIMNSFVNDIFER	47	72	2.64444	12	0	-2.31973	6.7	2cv5	4834.54	967.918	5	6935	2019_05_14_03_PC9_2per_FoAl_from_05_2018	11
RACK1_HUMAN	RS17_HUMAN	156	20	FSPNSSNPIIVSCGWDKLVK	YYTRLGNDFHTNK	61	45	3.21212	24	0	-1.29164	8.5	5t2c	3898.91	780.79	5	2785	2019_05_13_07_PC9_4p5per_FoAl_from_05_2018	39
TCPH_HUMAN	TCPE_HUMAN	293	345	LPIGDVATQYFADR	FSELTAEKLGFAGLVQEISFGTTK	44	76	3.15789	12	0	1.83968	8.8	6qb8	4149.14	830.838	5	6657	2019_05_14_03_PC9_2per_FoAl_from_05_2018	4
H2B1J_HUMAN	H4_HUMAN	59	81	AMGIMNSFVNDIFERIAGEASR	TVTAMDVVYALKR	41	42	2.37143	24	0	-1.71412	9.2	2cv5	3916.96	784.401	5	7702	2019_05_13_07_PC9_4p5per_FoAl_from_05_2018	4
H2B1J_HUMAN	H4_HUMAN	74	80	IAGEASRLAHYNK	KTVTAMDVVYALKR	40	52	3.40741	24	0	0.0569039	9.2	2cv5	3046.64	610.336	5	1953	2019_05_13_03_PC9_2per_FoAl_from_05_2018	26
LDHB_HUMAN	LDHA_HUMAN	8	82	LIAPVAEEEATVPNNK	DYNVTANSKLVIITAGAR	39	53	2.70588	12	0	1.43348	13.5	5w8k	3610.93	723.194	5	2718	2018_06_15_11_PC9_InVivo_4p5per_FoAl	18	Distance based on homology modeling
RL11_HUMAN	RL10A_HUMAN	36	63	AAKVLEQLTGQTPVFSK	FSVCVLGDQQHCDEAK	39	39	2.36364	12	0	0.0016182	45.3	5t2c	3719.83	744.975	5	6138	2019_05_29_05_ReDoing_PC9_4p5per_FoAl_from_05_2018_SCX_B6	6
H2A1H_HUMAN	H2B1J_HUMAN	97	59	LLGKVTIAQGGVLPNIQAVLLPK	AMGIMNSFVNDIFERIAGEASR	45	38	1.84444	24	0	0.545651	7.3	2cv5	4792.62	959.534	5	8036	2019_05_14_07_PC9_4p5per_FoAl_from_05_2018	4
RS15A_HUMAN	RS2_HUMAN	61	247	IVVNLTGRLNK	TYSYLTPDLWKETVFTK	37	43	2.85714	24	0	2.92811	8.2	5t2c	3340.82	669.172	5	4499	2019_05_13_07_PC9_4p5per_FoAl_from_05_2018	4
TCPQ_HUMAN	TCPG_HUMAN	422	428	QITSYGETCPGLEQYAIKK	AMTGVEQWPYRAVAQALEVIPR	37	41	1.90244	24	2	-3.97507	13.3	6qb8	4695.36	940.081	5	5536	2019_05_14_07_PC9_4p5per_FoAl_from_05_2018	1
ACTB_HUMAN	ACTC_HUMAN	192	98	ILTERGYSFTTTAER	VAPEEHPTLLTEAPLNPKANR	36	38	2.05556	24	0	-0.194055	4.6	5onv	4064.1	678.358	6	3882	2019_05_29_06_ReDoing_PC9_4p5per_FoAl_from_05_2018_SCX_B5_190601173137	6	Distance based on homology modeling
H2B1J_HUMAN	H4_HUMAN	88	69	STITSREIQTAVR	DAVTYTEHAKR	36	40	3.16667	24	0	1.99277	6.6	2cv5	2774.44	555.896	5	1985	2019_05_26_15_ReDoing_PC9_1per_FoAl_SCX_B6_more_matter	67
ACTB_HUMAN	TAGL2_HUMAN	51	103	DSYVGDEAQSKR	YGINTTDIFQTVDLWEGK	39	35	2.46667	12	0	-0.037942	N/A	N/A	3464.64	693.936	5	7683	2019_05_29_06_ReDoing_PC9_4p5per_FoAl_from_05_2018_SCX_B5_190601173137	8	Could also be ACTC_HUMAN
H2B1J_HUMAN	H4_HUMAN	101	61	LLLPGELAKHAVSEGTK	VFLENVIRDAVTYTEHAK	35	37	2.05714	24	2	2.7648	6.2	2cv5	3892.11	649.694	6	4526	2019_05_13_07_PC9_4p5per_FoAl_from_05_2018	5
K1C18_HUMAN	K2C8_HUMAN	383	102	LLEDGEDFNLGDALDSSNSMQTIQK	FASFIDKVR	52	33	2.5	12	0	1.96998	N/A	N/A	3832.85	959.222	4	4256	2018_06_15_09_PC9_InVivo_2per_FoAl	23
ARP3_HUMAN	ACTB_HUMAN	51	29	VMKGVDDLDFFIGDEAIEKPTYATK	AVFPSIVGRPR	45	32	2.13889	24	0	2.83764	N/A	N/A	4023.09	671.525	6	4376	2019_05_14_03_PC9_2per_FoAl_from_05_2018	6	Could also be ACTC_HUMAN
H2A1H_HUMAN	H4_HUMAN	97	94	LLGKVTIAQGGVLPNIQAVLLPK	QGRTLYGFGG-Cterm	61	31	2.70588	24	0	-1.17375	4.1	2cv5	3419.96	856	4	5918	2019_05_14_01_PC9_1per_FoAl_from_05_2018	10
PSA7_HUMAN	PSA5_HUMAN	96	67	LTVEDPVTVEYITRYIASLK	IVEIDAHIGCAMSGLIADAKTLIDK	31	51	1.82222	24	1	0.8431	7.7	6msb	4987.64	832.282	6	7315	2018_06_15_09_PC9_InVivo_2per_FoAl	2
EIF3C_HUMAN	EIF3A_HUMAN	746	455	MGDWKTCHSFIINEK	LTSLVPFVDAFQLERAIVDAAR	43	30	1.97297	24	1	-1.09891	8.5	3j8b	4320.19	721.041	6	6330	2019_05_14_07_PC9_4p5per_FoAl_from_05_2018	1
H2A1B_HUMAN	H31_HUMAN	101	42	VTIAQGGVLPNIQAVLLPKK	YRPGTVALR	55	30	2.93103	24	0	1.0719	7.9	5av6	3113.85	623.779	5	3630	2019_05_14_03_PC9_2per_FoAl_from_05_2018	25
K1C19_HUMAN	K2C8_HUMAN	382	102	SLLEGQEDHYNNLSASK	FASFIDKVR	34	30	2.46154	12	1	-0.855809	N/A	N/A	2998.48	750.63	4	1776	2019_05_13_03_PC9_2per_FoAl_from_05_2018	25	Could also be K2C7
K2C8_HUMAN	K2C7_HUMAN	402	111	LESGMQNMSIHTK	FLEQQNKLLETK	29	40	2.76	12	0	1.78174	N/A	N/A	2976.51	596.311	5	3208	2019_05_26_15_ReDoing_PC9_1per_FoAl_SCX_B6_more_matter	6
LAMA3_HUMAN	LAMC2_HUMAN	1926	707	ATQSAKELDVK	ALGSQYQNRVR	39	29	3.09091	24	0	-0.034687	N/A	N/A	2503.31	626.838	4	468	2019_05_13_09_PC9_6per_FoAl_from_05_2018	10
PRS6B_HUMAN	PRS6A_HUMAN	230	126	VVGSEFVQKYLGEGPR	TSTRQTYFLPVIGLVDAEK	39	29	1.94286	24	2	1.68108	10.1	6msb	3927.08	786.424	5	4786	2018_06_15_08_PC9_InVivo_1per_FoAl	8
ABCF2_HUMAN	OLA1_HUMAN	135	282	EVPIPEHIDIYHLTR	YLEANMTQSALPKIIK	28	38	2.12903	12	0	2.77838	N/A	N/A	3661.96	611.337	6	2801	2019_05_13_09_PC9_6per_FoAl_from_05_2018	2
K1C18_HUMAN	K2C8_HUMAN	248	89	IMADIRAQYDELAR	TQEKEQIKTLNNK	28	40	2.51852	24	0	-0.146446	N/A	N/A	3260.68	653.145	5	3919	2019_05_26_15_ReDoing_PC9_1per_FoAl_SCX_B6_more_matter	6
PRS10_HUMAN	PSMD7_HUMAN	43	89	SENDLKALQSVGQIVGEVLK	ERIVGWYHTGPK	28	29	1.78125	24	1	1.70772	27.2	6msb	3592.91	599.828	6	4737	2019_05_14_01_PC9_1per_FoAl_from_05_2018	1
PRS8_HUMAN	PRS6B_HUMAN	214	284	VSGSELVQKFIGEGAR	EVQRILLELLNQMDGFDQNVNVK	29	28	1.46154	24	1	0.280163	6.9	6msb	4415.3	884.069	5	7429	2019_05_13_07_PC9_4p5per_FoAl_from_05_2018	1
SMC4_HUMAN	SMC2_HUMAN	491	407	SVNEARSK	NDISKAQTEAK	28	32	3.15789	24	0	-3.49488	N/A	N/A	2117.06	530.274	4	285	2019_05_26_15_ReDoing_PC9_1per_FoAl_SCX_B6_more_matter	2
H2A1B_HUMAN	H31_HUMAN	79	55	IIPRHLQLAIR	YQKSTELLIR	31	27	2.7619	24	0	0.812861	7.1	2cv5	2602.55	521.518	5	1657	2019_05_13_07_PC9_4p5per_FoAl_from_05_2018	11
K1C19_HUMAN	K2C8_HUMAN	382	97	SLLEGQEDHYNNLSASK	TLNNKFASFIDK	27	30	1.96552	12	1	-0.233895	N/A	N/A	3313.63	663.735	5	4670	2019_05_28_02_ReDoing_PC9_1per_FoAl_SCX_B6_more_matter	8	Could also be K2C7
K1C19_HUMAN	K2C8_HUMAN	373	97	LEQEIATYRSLLEGQEDHYNNLSASK	TLNNKFASFIDK	40	27	1.76316	24	1	0.542892	N/A	N/A	4429.19	739.208	6	7648	2019_05_26_15_ReDoing_PC9_1per_FoAl_SCX_B6_more_matter	2	Could also be K2C7
PRS6A_HUMAN	PRS10_HUMAN	309	186	TMLELLNQLDGFQPNTQVK	AVASQLDCNFLKVVSSSIVDK	27	57	2.1	12	0	0.959415	6.4	6msb	4479.31	896.872	5	6648	2019_05_14_07_PC9_4p5per_FoAl_from_05_2018	3
RS2_HUMAN	RSSA_HUMAN	55	118	AEDKEWMPVTKLGR	EPRLLVVTDPR	52	27	3.16	24	0	2.31017	7.1	5t2c	2976.59	596.328	5	2603	2019_05_13_09_PC9_6per_FoAl_from_05_2018	35
TCPE_HUMAN	TCPB_HUMAN	171	502	TTLGSKVVNSCHR	QVLLSAAEAAEVILRVDNIIK	27	31	1.70588	24	1	2.15257	11.5	6qb8	3747.06	625.52	6	5195	2019_05_14_03_PC9_2per_FoAl_from_05_2018	1
TMED9_HUMAN	TMED5_HUMAN	170	153	QLVEQVEQIQK	LEDILESINSIKSR	27	41	2.72	12	0	2.73894	N/A	N/A	2968.62	594.732	5	5375	2019_05_29_06_ReDoing_PC9_4p5per_FoAl_from_05_2018_SCX_B5_190601173137	3
K1C18_HUMAN	K2C8_HUMAN	91	123	LASYLDRVR	WSLLQQQKTAR	26	34	3	24	0	0.493191	N/A	N/A	2473.36	619.348	4	4465	2019_05_28_02_ReDoing_PC9_1per_FoAl_SCX_B6_more_matter	3
K1C19_HUMAN	K2C8_HUMAN	281	342	EVAGHTEQLQMSRSEVTDLR	GELAIKDANAK	30	26	1.80645	24	0	-1.14157	N/A	N/A	3437.72	688.552	5	3562	2019_05_29_05_ReDoing_PC9_4p5per_FoAl_from_05_2018_SCX_B6	4
ACTC_HUMAN	ACTB_HUMAN	98	360	VAPEEHPTLLTEAPLNPKANR	QEYDESGPSIVHRK	25	36	1.74286	24	1	3.59516	40.3	5onv	3965.03	794.015	5	1297	2019_05_14_07_PC9_4p5per_FoAl_from_05_2018	2	Distance based on homology modeling
CAN1_HUMAN	CPNS1_HUMAN	377	146	RGSTAGGCR	SMVAVMDSDTTGKLGFEEFK	25	45	2.41379	24	0	-2.67208	8.1	1kfu	3135.43	628.096	5	5484	2019_05_26_15_ReDoing_PC9_1per_FoAl_SCX_B6_more_matter	23
K1C18_HUMAN	K2C8_HUMAN	248	93	IMADIRAQYDELAR	EQIKTLNNK	25	26	2.21739	24	2	-0.421751	N/A	N/A	2776.44	556.297	5	4568	2019_05_28_02_ReDoing_PC9_1per_FoAl_SCX_B6_more_matter	4	Could also be K2C7
K1C19_HUMAN	K2C8_HUMAN	254	89	SQYEVMAEQNRK	TQEKEQIKTLNNK	26	25	2.04	24	0	-0.559495	N/A	N/A	3078.54	616.716	5	1351	2019_05_28_02_ReDoing_PC9_1per_FoAl_SCX_B6_more_matter	1
PRS7_HUMAN	PRS4_HUMAN	423	273	FSATPRYMTYN-Cterm	VAEEHAPSIVFIDEIDAIGTKR	25	50	2.20588	24	0	-0.0678397	15.2	6msb	3782.86	757.581	5	6908	2019_05_29_06_ReDoing_PC9_4p5per_FoAl_from_05_2018_SCX_B5	7
ACTB_HUMAN	PLSL_HUMAN	51	473	DSYVGDEAQSKR	FSLVGIGGQDLNEGNR	29	24	1.89286	12	0	-1.85145	N/A	N/A	3040.44	761.12	4	3925	2019_06_02_04_ReDoing_PC9_6per_FoAl_from_05_2018_SCX_B6	2	Could also be ACTC_HUMAN
ACTC_HUMAN	MOES_HUMAN	293	539	KDLYANNVLSGGTTMYPGIADR	TANDMIHAENMRLGR	24	27	1.37838	12	1	0.947348	N/A	N/A	4095.98	683.672	6	6640	2019_05_26_15_ReDoing_PC9_1per_FoAl_SCX_B6_more_matter	1	Could also be ACTB_HUMAN
K1C10_HUMAN	K2C8_HUMAN	157	394	LASYLDKVR	LLEGEESRLESGMQNMSIHTK	25	24	1.63333	24	2	0.349099	N/A	N/A	3477.75	580.634	6	6212	2019_05_28_02_ReDoing_PC9_1per_FoAl_SCX_B6_more_matter	1	Could also be K1C19
K1C18_HUMAN	K1C19_HUMAN	100	382	SLETENRR	SLLEGQEDHYNNLSASKVL-Cterm	24	25	1.75	24	2	-1.4204	N/A	N/A	3145.55	630.119	5	4336	2019_05_28_02_ReDoing_PC9_1per_FoAl_SCX_B6_more_matter	2
TCPB_HUMAN	TCPD_HUMAN	223	194	KIGVNQPK	VIDPATATSVDLRDIK	24	53	3.20833	24	0	-0.859193	26	6qb8	2619.46	655.873	4	3096	2019_05_29_06_ReDoing_PC9_4p5per_FoAl_from_05_2018_SCX_B5_190601173137	31
TCPE_HUMAN	TCPH_HUMAN	133	158	IADGYEQAAR	CAMTALSSKLISQQK	24	55	3.16	12	0	-0.566843	10.4	6qb8	2769.38	693.353	4	2360	2019_05_29_06_ReDoing_PC9_4p5per_FoAl_from_05_2018_SCX_B5	21
TCPE_HUMAN	TCPH_HUMAN	526	376	MILKIDDIR	GGAEQFMEETERSLHDAIMIVR	23	34	1.83871	24	1	-0.498923	9.8	6qb8	3658.83	610.814	6	5912	2019_05_13_07_PC9_4p5per_FoAl_from_05_2018	1
2AAA_HUMAN	PP2AA_HUMAN	399	269	QLSQSLLPAIVELAEDAKWR	CGNQAAIMELDDTLK	49	22	2.02857	12	0	1.6037	13.6	3k7v	3956.01	792.212	5	6382	2019_05_14_09_PC9_6per_FoAl_from_05_2018	1
ACTN4_HUMAN	ACTN1_HUMAN	758	345	DAKGISQEQMQEFR	LRLSNRPAFMPSEGR	27	22	1.68966	24	1	-2.16835	N/A	N/A	3420.68	685.145	5	1698	2019_05_14_09_PC9_6per_FoAl_from_05_2018	4
BTF3_HUMAN	RL22_HUMAN	55	114	LAKLQAQVR	YFQINQDEEEEEDED-Cterm	25	22	1.88	12	0	-2.64685	N/A	N/A	2968.35	743.096	4	3094	2019_05_26_17_ReDoing_PC9_1per_FoAl_from_05_2018_SCX_B5	6
H31_HUMAN	H2A1B_HUMAN	42	121	YRPGTVALR	TESHHKAK	22	28	2.94118	24	0	3.07916	13.4	2cv5	1992.07	499.026	4	156	2018_06_15_09_PC9_InVivo_2per_FoAl	8
K1C18_HUMAN	K2C8_HUMAN	373	97	LEAEIATYRR	TLNNKFASFIDK	22	32	2.45455	24	0	-1.37695	N/A	N/A	2641.38	529.286	5	2364	2019_05_13_09_PC9_6per_FoAl_from_05_2018	7	Could also be K2C7
K1C19_HUMAN	K2C8_HUMAN	100	123	ALEAANGELEVKIR	WSLLQQQK	44	22	3	12	0	-0.162116	N/A	N/A	2553.39	639.357	4	1996	2019_05_13_03_PC9_2per_FoAl_from_05_2018	14
PRS6B_HUMAN	PRS4_HUMAN	274	250	RFDAQTGADR	VVGSELIQKYLGDGPK	22	49	2.73077	24	0	0.61428	9.9	6msb	2861.47	573.302	5	6575	2019_05_26_15_ReDoing_PC9_1per_FoAl_SCX_B6_more_matter	2
RS17_HUMAN	RSSA_HUMAN	82	86	DNYVPEVSALDQEIIEVDPDTK	AVLKFAAATGATPIAGR	22	30	1.33333	12	0	-1.12771	8.8	5t2c	4114.11	823.83	5	7316	2019_05_29_06_ReDoing_PC9_4p5per_FoAl_from_05_2018_SCX_B5	1
TERA_HUMAN	TERA_HUMAN	585	568	ARGGNIGDGGGAADR	QAAPCVLFFDELDSIAKAR	22	37	1.73529	24	0	0.415722	4.7	5ftj	3516.72	704.353	5	7365	2019_05_29_06_ReDoing_PC9_4p5per_FoAl_from_05_2018_SCX_B5	5
ACTB_HUMAN	TYB4_HUMAN	239	33	SYELPDGQVITIGNER	ETIEQEKQAGES-Cterm	21	25	1.58621	12	0	-2.08893	N/A	N/A	3149.49	788.383	4	1640	2019_06_02_06_ReDoing_PC9_6per_FoAl_from_05_2018_SCX_B4	2	Could also be ACTC_HUMAN
EF1A1_HUMAN	EF1B_HUMAN	248	140	LPLQDVYK	SSILLDVKPWDDETDMAK	21	63	3.23077	12	0	0.690589	6.4	1f60	3048.54	763.144	4	6313	2019_05_29_06_ReDoing_PC9_4p5per_FoAl_from_05_2018_SCX_B5_190601173137	6	Distance based on homology modeling
HNRPD_HUMAN	HNRPU_HUMAN	130	559	LDPITGRSR	APQCLGKFIEIAAR	21	44	2.82609	24	0	1.82415	N/A	N/A	2610.41	523.091	5	6147	2019_05_26_15_ReDoing_PC9_1per_FoAl_SCX_B6_more_matter	5
P210L_HUMAN	ACTB_HUMAN	92	29	AVLIAESTQPIR	AVFPSIVGRPR	21	37	2.52174	24	0	2.75412	N/A	N/A	2518.45	504.697	5	5493	2019_05_29_06_ReDoing_PC9_4p5per_FoAl_from_05_2018_SCX_B5	4	Could also be ACTC_HUMAN
BTF3_HUMAN	RL22_HUMAN	47	114	ETIMNQEKLAK	YFQINQDEEEEEDED-Cterm	35	20	2.03704	12	0	1.65842	N/A	N/A	3246.41	812.611	4	3112	2019_05_29_06_ReDoing_PC9_4p5per_FoAl_from_05_2018_SCX_B5_190601173137	4
EF1A1_HUMAN	EF1D_HUMAN	248	196	LPLQDVYK	SSILLDVKPWDDETDMAQLEACVR	20	47	2.09375	12	0	-1.2529	6.4	1f60	3776.86	756.38	5	4701	2018_06_15_11_PC9_InVivo_4p5per_FoAl	6	Distance based on homology modeling
H2A1H_HUMAN	H4_HUMAN	90	94	NDEELNKLLGKVTIAQGGVLPNIQAVLLPK	QGRTLYGFGG-Cterm	50	20	1.70732	24	0	0.335508	4.1	2cv5	4262.34	853.479	5	6799	2019_05_14_01_PC9_1per_FoAl_from_05_2018	4
K1C18_HUMAN	K2C8_HUMAN	302	9	TVQSLEIDLDSMRNLK	SYKVSTSGPR	29	20	1.88462	24	2	0.400133	N/A	N/A	2967.53	594.514	5	5915	2019_05_26_15_ReDoing_PC9_1per_FoAl_SCX_B6_more_matter	1
ACTB_HUMAN	TPM1_HUMAN	327	91	IKIIAPPER	RIQLVEEELDR	19	34	2.65	24	0	-0.770625	N/A	N/A	2458.39	615.606	4	4859	2019_05_28_02_ReDoing_PC9_1per_FoAl_SCX_B6_more_matter	12	Could also be ACTC_HUMAN
ATPA_HUMAN	NUMA1_HUMAN	528	713	ADGKISEQSDAK	VTKGSLEEEK	35	19	2.45455	24	0	-2.79227	N/A	N/A	2390.17	598.552	4	147	2019_05_29_06_ReDoing_PC9_4p5per_FoAl_from_05_2018_SCX_B5	1
CAN2_HUMAN	decoy_43	638	587	MPCQLHQVIVAR	KGPTAVLAK	29	19	2.28571	12	0	0.921045	N/A	N/A	2346.3	587.585	4	1442	2019_05_14_07_PC9_4p5per_FoAl_from_05_2018	3
K1C19_HUMAN	K2C7_HUMAN	100	123	ALEAANGELEVKIR	WTLLQEQK	36	19	2.5	12	0	-0.427556	N/A	N/A	2568.39	643.106	4	4871	2019_05_28_02_ReDoing_PC9_1per_FoAl_SCX_B6_more_matter	4
K1C19_HUMAN	K2C8_HUMAN	254	93	SQYEVMAEQNRK	EQIKTLNNK	32	19	2.42857	24	0	1.00689	N/A	N/A	2592.3	649.084	4	1685	2019_05_28_02_ReDoing_PC9_1per_FoAl_SCX_B6_more_matter	3	Could also be K2C7
LDHA_HUMAN	LDHB_HUMAN	15	78	EEQTPQNK	IVADKDYSVTANSKIVVVTAGVR	19	54	2.35484	12	0	0.58458	14	5w8k	3388.79	678.766	5	2801	2019_05_29_05_ReDoing_PC9_4p5per_FoAl_from_05_2018_SCX_B6_190601124843	10	Distance based on homology modeling
ACTB_HUMAN	RTRAF_HUMAN	184	155	DLTDYLMKILTER	AIRILVQER	38	18	2.54545	24	2	2.11933	N/A	N/A	2732.52	547.514	5	7118	2019_05_14_07_PC9_4p5per_FoAl_from_05_2018	2	Could also be ACTC_HUMAN
EZRI_HUMAN	G3P_HUMAN	351	67	LQDYEEKTK	LVINGNPITIFQERDPSK	18	27	1.66667	24	1	3.39464	N/A	N/A	3217.68	644.545	5	4678	2019_05_29_06_ReDoing_PC9_4p5per_FoAl_from_05_2018_SCX_B5_190601173137	1
K1C18_HUMAN	K2C8_HUMAN	254	102	AQYDELARK	FASFIDKVR	18	21	2.16667	24	0	2.51362	N/A	N/A	2198.15	550.547	4	4537	2019_05_26_13_ReDoing_PC9_1per_FoAl_SCX_B7_more_matter	1	Could also be K2C7
K1C18_HUMAN	K2C8_HUMAN	254	253	AQYDELAR	SLDMDSIIAEVKAQYEDIANR	18	49	2.31034	12	0	-1.63517	N/A	N/A	3356.61	672.332	5	6198	2019_05_14_09_PC9_6per_FoAl_from_05_2018	14
LDHB_HUMAN	LDHA_HUMAN	151	6	LSGLPKHR	DQLIYNLLK	29	18	2.76471	12	0	0.377745	10	5w8k	2037.17	510.302	4	1063	2018_06_15_10_PC9_InVivo_3per_FoAl	17	Distance based on homology modeling
DKC1_HUMAN	KS6A3_HUMAN	292	443	LLTSHKRLVMK	ATNMEFAVK	22	17	1.95	12	0	2.81112	N/A	N/A	2346.3	587.584	4	1589	2019_05_14_03_PC9_2per_FoAl_from_05_2018	3
DKC1_HUMAN	MRCKB_HUMAN	292	216	LLTSHKRLVMK	LADFGSCLK	22	17	1.95	12	0	2.17967	N/A	N/A	2346.3	587.583	4	1553	2019_05_14_07_PC9_4p5per_FoAl_from_05_2018	4
DKC1_HUMAN	SMU1_HUMAN	292	309	LLTSHKRLVMK	GVTCLSFSK	21	17	1.9	24	0	2.51475	N/A	N/A	2346.3	587.583	4	1541	2019_05_14_01_PC9_1per_FoAl_from_05_2018	5
H2A1B_HUMAN	H2B1K_HUMAN	22	36	AGLQFPVGR	ESYSVYVYKVLK	17	23	1.90476	12	1	3.82388	5.4	2cv5	2433.32	609.339	4	6423	2019_05_29_05_ReDoing_PC9_4p5per_FoAl_from_05_2018_SCX_B6	2
H4_HUMAN	MEP50_HUMAN	81	30	TVTAMDVVYALKR	QLEAARYR	45	17	2.95238	24	0	4.05731	N/A	N/A	2495.34	624.844	4	7178	2019_05_26_17_ReDoing_PC9_1per_FoAl_from_05_2018_SCX_B5	3
PSD11_HUMAN	PSMD6_HUMAN	396	372	TYEAALETIQNMSK	KGDLLLNR	21	16	1.68182	12	0	1.39824	6.4	6msb	2537.32	635.339	4	2676	2019_05_14_09_PC9_6per_FoAl_from_05_2018	3
TCPB_HUMAN	TCPE_HUMAN	256	264	VRVDSTAK	HKLDVTSVEDYK	16	29	2.25	24	1	2.38383	5.7	4aol	2332.22	584.063	4	589	2019_05_14_03_PC9_2per_FoAl_from_05_2018	8	Distance based on homology modeling
H2AY_HUMAN	K2C8_HUMAN	135	9	KAKSPSQK	SYKVSTSGPR	15	19	1.88889	24	0	1.01225	N/A	N/A	1977.07	495.275	4	1175	2019_05_26_17_ReDoing_PC9_1per_FoAl_from_05_2018_SCX_B5	2
RS17_HUMAN	RSSA_HUMAN	73	86	LQEEERER	AVLKFAAATGATPIAGR	15	26	1.64	24	0	1.14716	11.7	5t2c	2725.45	546.099	5	2141	2019_05_29_06_ReDoing_PC9_4p5per_FoAl_from_05_2018_SCX_B5	1
